# Arthropod IGF, Relaxin and Gonadulin, putative orthologs of *Drosophila* insulin-like peptides 6, 7 and 8, likely originated from an ancient gene triplication

**DOI:** 10.1101/2020.05.11.088476

**Authors:** Jan A. Veenstra

**Affiliations:** INCIA UMR 5287 CNRS, University of Bordeaux, Bordeaux, Pessac, France

## Abstract

**Background:** Insects have several genes coding for insulin-like peptides and they have been particularly well studied in *Drosophila*. Some of these hormones function as growth hormones and are produced by the fat body and the brain. These act through a typical insulin receptor tyrosine kinase. Two other *Drosophila* insulin-like hormones are either known or suspected to act through a G-protein coupled receptor. Although insulin-related peptides are known from other insect species, *Drosophila* insulin-like peptide 8, one that uses a G-protein coupled receptor, has so far only been identified from *Drosophila* and other flies. However, its receptor is widespread within arthropods and hence it should have orthologs. Such putative orthologs were recently identified in decapods and have been called gonadulins.

**Methodology:** In an effort to identify gonadulins in other arthropods public genome assemblies and short-read archives from insects and other arthropods were explored for the presence of genes and transcripts coding insulin-like peptides and their putative receptors.

**Results:** Gonadulins were detected in a number of arthropods. In those species for which transcriptome data from the gonads is available insect gonadulin genes are expressed in the ovaries and at least in some species also in the testes. In some insects differences in gonadulin expression in the ovary between actively reproducing and non-reproducing females differs more than 100-fold. Putative orthologs of *Drosophila* ilp 6 were also identified. In several non-Dipteran insects these peptides have C-terminally extensions that are alternatively spliced. The predicted peptides have been called arthropod insulin-like growth factors. In cockroaches, termites and stick insects genes coding for the arthropod insulin-like growth factors, gonadulin and relaxin, a third insulin-like peptide, are encoded by genes that are next to one another suggesting that they are the result of a local gene triplication. Such a close chromosomal association was also found for the arthropod insulin-like growth factor and gonadulin genes in spiders. Phylogenetic tree analysis of the typical insulin receptor tyrosine kinases from insects, decapods and chelicerates shows that the insulin signaling pathway evolved differently in these three groups. The G-protein coupled receptors that are related to the *Drosophila* ilp 8 receptor similarly show significant differences between those groups.

**Conclusion:** A local gene triplication in an early ancestor likely yielded three genes coding gonadulin, arthropod insulin-like growth factor and relaxin. Orthologs of these genes are now commonly present in arthropods and almost certainly include the *Drosophila* insulin-like peptides 6, 7 and 8.

## supplementarySpreadsheet2 for "Arthropod IGF, Relaxin and Gonadulin, putative orthologs of *Drosophila* insulin-like peptides 6, 7 and 8, likely originated from an ancient gene triplication"

### Sheet: Apis
Apis mellifera
SRA	Spots	Gonadulin		aIGF		short	long	Insulin		LGR3		RTK-A		RTK-B		mRNA ource
SRR035881	94264	18	190.953	3	31.8255	2	2	0	0	1	10.6085	0	0	1	10.6085	Queen ovary
SRR035924	1263141	191	151.21	63	49.8757	1	1	5	3.95839	21	16.6252	19	15.0419	13	10.2918	Queen ovary
SRR1182528	8602996	2	0.232477	24	2.78973	1	1	316	36.7314	0	0	0	0	3	0.348716	8 days old fat body fed a diet containing honey only
SRR1182529	10573749	4	0.378295	17	1.60776	1	1	384	36.3164	0	0	4	0.378295	2	0.189148	8 days old fat body fed a diet containing honey only
SRR1182578	15435777	2	0.129569	47	3.04487	1	1	748	48.4588	12	0.777415	1	0.0647846	4	0.259138	8 days old fat body fed a diet containing honey only
SRR1182579	10778300	0	0	20	1.85558	2	2	524	48.6162	0	0	0	0	0	0	8 days old fat body fed a control diet containing pollen and honey
SRR1182580	16006025	1	0.0624765	4	0.249906	2	2	339	21.1795	5	0.312382	0	0	1	0.0624765	8 days old fat body fed a control diet containing pollen and honey
SRR1182581	12007393	1	0.083282	5	0.41641	1	1	261	21.7366	3	0.249846	7	0.582974	10	0.83282	8 days old fat body fed a control diet containing pollen and honey
SRR1182637	25705087	21	0.816959	36	1.4005	1	1	530	20.6185	2	0.0778056	2	0.0778056	0	0	3 days old fat body fed a diet containing honey only
SRR1182638	9700804	2	0.206168	44	4.53571	1	1	342	35.2548	5	0.515421	8	0.824674	11	1.13393	3 days old fat body fed a diet containing honey only
SRR1182639	8821004	4	0.453463	6	0.680195	1	1	154	17.4583	2	0.226732	0	0	0	0	3 days old fat body fed a diet containing honey only
SRR1182640	11159046	1	0.0896134	10	0.896134	1	1	208	18.6396	0	0	5	0.448067	0	0	3 days old fat body fed a control diet containing pollen and honey
SRR1182641	12120472	0	0	232	19.1412	3	37	165	13.6133	0	0	7	0.577535	4	0.33002	3 days old fat body fed a control diet containing pollen and honey
SRR1182642	8486332	5	0.589183	46	5.42048	1	1	170	20.0322	0	0	3	0.35351	8	0.942692	3 days old fat body fed a control diet containing pollen and honey
SRR1239302	32055165	254	7.92384	333	10.3883	1	27	54	1.6846	351	10.9499	615	19.1857	405	12.6345	Antenna_Apis_mellifera_Forager_C1
SRR1239303	36680995	177	4.82539	396	10.7958	2	38	114	3.10788	570	15.5394	1249	34.0503	830	22.6275	Antenna_Apis_mellifera_Forager_C2
SRR1239304	34093536	193	5.6609	465	13.6389	2	43	146	4.28234	468	13.7269	1053	30.8856	840	24.6381	Antenna_Apis_mellifera_Forager_C3
SRR1239305	34029091	151	4.43738	373	10.9612	3	36	120	3.52639	541	15.8982	1079	31.7082	837	24.5966	Antenna_Apis_mellifera_Nurse_C1
SRR1239306	33920814	445	13.1188	509	15.0055	3	48	124	3.65557	607	17.8946	934	27.5347	625	18.4253	Antenna_Apis_mellifera_Nurse_C2
SRR1239307	39385296	260	6.60145	362	9.19125	3	40	90	2.28512	556	14.1169	598	15.1833	486	12.3396	Antenna_Apis_mellifera_Nurse_C3
SRR1239308	21259998	2	0.0940734	0	0	0	0	88	4.13923	134	6.30292	11	0.517404	229	10.7714	Midgut_Apis_mellifera_Forager_C1
SRR1239309	22664964	0	0	0	0	0	0	95	4.19149	77	3.39731	3	0.132363	117	5.16215	Midgut_Apis_mellifera_Forager_C2
SRR1239310	27272788	0	0	0	0	0	0	150	5.49999	148	5.42665	14	0.513332	343	12.5766	Midgut_Apis_mellifera_Forager_C3
SRR1239311	25767228	0	0	0	0	0	0	82	3.18234	54	2.09569	25	0.970225	386	14.9803	Midgut_Apis_mellifera_Nurse_C1
SRR1239312	21782475	0	0	0	0	0	0	96	4.40721	110	5.04993	4	0.183634	128	5.87628	Midgut_Apis_mellifera_Nurse_C2
SRR1239313	37729366	0	0	1	0.0265046	0	0	168	4.45276	167	4.42626	29	0.768632	240	6.36109	Midgut_Apis_mellifera_Nurse_C3
SRR1254946	42348249	0	0	2	0.0472275	1	1	56	1.32237	6	0.141682	3255	76.8627	809	19.1035	Hypopharyngeal_gland_Apis_mellifera_Forager_C1
SRR1254947	35802042	0	0	2	0.0558627	1	1	45	1.25691	0	0	1836	51.282	1176	32.8473	Hypopharyngeal_gland_Apis_mellifera_Forager_C2
SRR1254948	50385644	0	0	5	0.0992346	1	1	86	1.70684	10	0.198469	3268	64.8597	2476	49.141	Hypopharyngeal_gland_Apis_mellifera_Forager_C3
SRR1254950	34076128	6	0.176076	4	0.117384	1	1	40	1.17384	0	0	999	29.3167	289	8.48101	Hypopharyngeal_gland_Apis_mellifera_Nurse_C1
SRR1254951	49947491	2	0.0400421	3	0.0600631	1	1	79	1.58166	0	0	429	8.58902	292	5.84614	Hypopharyngeal_gland_Apis_mellifera_Nurse_C2
SRR1254952	43507227	0	0	2	0.0459694	1	1	46	1.0573	2	0.0459694	181	4.16023	56	1.28714	Hypopharyngeal_gland_Apis_mellifera_Nurse_C3
SRR1254954	51093091	4	0.0782885	50	0.978606	2	2	1040	20.355	214	4.18843	2118	41.4537	244	4.7756	Malpighian_tubule_Apis_mellifera_Forager_C1
SRR1254956	47900044	4	0.0835072	6	0.125261	1	1	464	9.68684	256	5.34446	2122	44.3006	303	6.32567	Malpighian_tubule_Apis_mellifera_Forager_C2
SRR1254957	39127169	0	0	7	0.178904	1	1	740	18.9127	14	0.357808	595	15.2068	86	2.19796	Malpighian_tubule_Apis_mellifera_Forager_C3
SRR1254958	50224721	1	0.0199105	27	0.537584	2	2	1144	22.7776	131	2.60828	2238	44.5597	307	6.11253	Malpighian_tubule_Apis_mellifera_Nurse_C1
SRR1254959	44410724	2	0.0450342	10	0.225171	2	2	2248	50.6184	571	12.8573	1103	24.8363	134	3.01729	Malpighian_tubule_Apis_mellifera_Nurse_C2
SRR1254960	42736881	0	0	18	0.421182	2	2	1539	36.0111	27	0.631773	735	17.1983	64	1.49754	Malpighian_tubule_Apis_mellifera_Nurse_C3
SRR1255009	28171454	4	0.141988	90	3.19472	1	1	158	5.60851	16	0.567951	1075	38.1592	639	22.6825	Mandibular_Gland_Apis_mellifera_Forager_C1
SRR1255010	40263782	4	0.0993449	113	2.80649	2	2	201	4.99208	94	2.3346	1504	37.3537	1188	29.5054	Mandibular_Gland_Apis_mellifera_Forager_C2
SRR1255011	56687415	4	0.0705624	97	1.71114	1	1	235	4.14554	27	0.476296	1406	24.8027	1189	20.9747	Mandibular_Gland_Apis_mellifera_Forager_C3
SRR1255012	29524694	4	0.13548	189	6.40142	2	12	117	3.96278	4	0.13548	441	14.9366	574	19.4414	Mandibular_Gland_Apis_mellifera_Nurse_C1
SRR1255013	31987604	3	0.0937863	62	1.93825	2	2	125	3.90776	2	0.0625242	218	6.81514	149	4.65805	Mandibular_Gland_Apis_mellifera_Nurse_C2
SRR1255014	58195535	0	0	67	1.15129	1	1	197	3.38514	2	0.0343669	222	3.81473	238	4.08966	Mandibular_Gland_Apis_mellifera_Nurse_C3
SRR1255064	52425201	73	1.39246	24	0.457795	2	2	1997	38.0924	6	0.114449	97	1.85026	173	3.29994	Muscle_Apis_mellifera_Forager_C1
SRR1255065	34498791	40	1.15946	15	0.434798	1	1	1424	41.2768	0	0	402	11.6526	520	15.073	Muscle_Apis_mellifera_Forager_C2
SRR1255066	30478929	23	0.75462	5	0.164048	1	1	1324	43.4398	1	0.0328096	332	10.8928	434	14.2393	Muscle_Apis_mellifera_Forager_C3
SRR1255068	36391013	135	3.70971	5	0.137397	1	1	490	13.4649	10	0.274793	143	3.92954	292	8.02396	Muscle_Apis_mellifera_Nurse_C1
SRR1255149	34059175	94	2.7599	5	0.146803	1	1	476	13.9757	5	0.146803	387	11.3626	397	11.6562	Muscle_Apis_mellifera_Nurse_C2
SRR1255150	29070870	144	4.95341	0	0	0	0	377	12.9683	8	0.27519	123	4.23104	182	6.26056	Muscle_Apis_mellifera_Nurse_C3
SRR1255151	29565877	7	0.236759	131	4.43078	1	1	412	13.935	11	0.372051	771	26.0774	735	24.8597	Nasonov_gland_mellifera_Forager_C1
SRR1255152	34250042	25	0.729926	269	7.854	2	17	302	8.81751	2	0.0583941	1111	32.4379	1298	37.8978	Nasonov_gland_mellifera_Forager_C2
SRR1255153	35945103	9	0.250382	120	3.33842	1	1	370	10.2935	7	0.194741	815	22.6735	1277	35.5264	Nasonov_gland_mellifera_Forager_C3
SRR1255154	29372860	6	0.20427	772	26.2828	2	106	557	18.9631	4	0.13618	715	24.3422	698	23.7634	Nasonov_gland_mellifera_Nurse_C1
SRR1255260	43022527	20	0.464873	1314	30.5421	3	146	1515	35.2141	6	0.139462	737	17.1306	564	13.1094	Nasonov_gland_mellifera_Nurse_C2
SRR1255326	35499113	7	0.197188	956	26.9303	2	99	806	22.7048	2	0.0563394	534	15.0426	675	19.0146	Nasonov_gland_mellifera_Nurse_C3
SRR1255456	26549254	62	2.33528	16	0.602653	2	2	56	2.10929	3	0.112998	447	16.8366	415	15.6313	Sting_gland_mellifera_Nurse_C3
SRR1255541	34339445	178	5.18354	1197	34.8579	3	74	360	10.4836	140	4.07694	1982	57.7179	755	21.9864	Second_Thoracic_Ganglia_Apis_mellifera_Forager_C1
SRR1255542	36944787	134	3.62703	985	26.6614	2	46	326	8.82398	143	3.87064	2346	63.5002	695	18.8119	Second_Thoracic_Ganglia_Apis_mellifera_Forager_C2
SRR1255543	34784343	152	4.36978	1099	31.5947	3	50	310	8.91206	171	4.916	1974	56.7497	526	15.1217	Second_Thoracic_Ganglia_Apis_mellifera_Forager_C3
SRR1255544	32555322	148	4.54611	740	22.7305	3	20	271	8.32429	91	2.79524	2146	65.9186	742	22.792	Second_Thoracic_Ganglia_Apis_mellifera_Nurse_C1
SRR1255545	37378431	125	3.34417	701	18.7541	2	28	342	9.14966	112	2.99638	2654	71.0035	1093	29.2415	Second_Thoracic_Ganglia_Apis_mellifera_Nurse_C2
SRR1255546	31677666	131	4.13541	698	22.0345	3	26	284	8.96531	71	2.24133	1684	53.1605	672	21.2137	Second_Thoracic_Ganglia_Apis_mellifera_Nurse_C3
SRR1269199	23657316	163	6.89005	53	2.24032	1	1	215	9.0881	13	0.549513	2699	114.087	1761	74.4379	Sting_Gland_Apis_mellifera_Forager_C3
SRR1613229	88942714	0	0	0	0	0	0	0	0	0	0	449	5.04819	382	4.2949	Activated Ovary of honeybee worker
SRR2153227	17928462	9	0.501995	325	18.1276	2	18	520	29.0042	1	0.0557772	521	29.0599	371	20.6934	4d starved honey bee worker larva (Apis mellifera)
SRR2153228	16380050	2	0.1221	228	13.9194	3	7	605	36.9352	0	0	320	19.536	233	14.2246	4d starved honey bee worker larva (Apis mellifera)
SRR2153229	19844737	6	0.302347	220	11.0861	1	9	734	36.9871	2	0.100782	314	15.8228	330	16.6291	4d starved honey bee worker larva (Apis mellifera)
SRR2153257	16122442	5	0.310127	429	26.6089	2	12	631	39.138	2	0.124051	272	16.8709	63	3.9076	4d fed honey bee worker larva (Apis mellifera)
SRR2153259	16485479	9	0.545935	409	24.8097	2	14	471	28.5706	2	0.121319	285	17.2879	140	8.49232	4d fed honey bee worker larva (Apis mellifera)
SRR2153260	18353669	4	0.21794	557	30.3482	2	17	586	31.9282	1	0.054485	306	16.6724	137	7.46445	4d fed honey bee worker larva (Apis mellifera)
SRR2153280	16941980	3	0.177075	493	29.0993	1	31	290	17.1172	5	0.295125	1533	90.4853	380	22.4295	2d starved honey bee worker larva
SRR2153281	17011461	0	0	246	14.4608	1	15	272	15.9892	9	0.529055	2144	126.033	850	49.9663	2d starved honey bee worker larva
SRR2153282	16297976	2	0.122715	336	20.6161	3	25	262	16.0756	0	0	1362	83.5687	363	22.2727	2d starved honey bee worker larva
SRR2153283	16841255	7	0.415646	439	26.0669	3	22	330	19.5947	10	0.59378	1523	90.4327	329	19.5354	2d fed honey bee worker larva
SRR2153286	16165510	9	0.556741	247	15.2794	2	11	374	23.1357	5	0.3093	1241	76.7684	380	23.5068	2d fed honey bee worker larva
SRR2153287	15626890	0	0	123	7.87105	1	1	391	25.021	5	0.319961	538	34.4278	173	11.0707	2d fed honey bee worker larva
SRR3102934	16941980	3	0.177075	495	29.2174	2	34	290	17.1172	5	0.295125	1533	90.4853	380	22.4295	2-day old worker larvae body
SRR3123272	17011461	0	0	244	14.3433	3	15	272	15.9892	9	0.529055	2144	126.033	850	49.9663	2-day old worker larvae body
SRR3123273	16297976	2	0.122715	336	20.6161	2	24	262	16.0756	0	0	1362	83.5687	363	22.2727	2-day old worker larvae body
SRR3123275	16841255	7	0.415646	441	26.1857	1	22	330	19.5947	10	0.59378	1523	90.4327	329	19.5354	2-day old worker larvae body
SRR3123276	16165510	9	0.556741	253	15.6506	3	18	374	23.1357	5	0.3093	1241	76.7684	380	23.5068	2-day old worker larvae body
SRR3123277	15626890	0	0	123	7.87105	1	1	391	25.021	5	0.319961	538	34.4278	173	11.0707	2-day old worker larvae body
SRR3123279	17928462	9	0.501995	325	18.1276	2	18	520	29.0042	1	0.0557772	521	29.0599	371	20.6934	4-day old worker larvae body
SRR3123281	16380050	2	0.1221	228	13.9194	2	6	605	36.9352	0	0	320	19.536	233	14.2246	4-day old worker larvae body
SRR3123337	19844737	6	0.302347	223	11.2372	3	14	734	36.9871	2	0.100782	314	15.8228	330	16.6291	4-day old worker larvae body
SRR3123340	16122442	5	0.310127	429	26.6089	2	12	631	39.138	2	0.124051	272	16.8709	63	3.9076	4-day old worker larvae body
SRR3123341	16485479	9	0.545935	414	25.113	2	19	471	28.5706	2	0.121319	285	17.2879	140	8.49232	4-day old worker larvae body
SRR3123342	18353669	4	0.21794	557	30.3482	2	17	586	31.9282	1	0.054485	306	16.6724	137	7.46445	4-day old worker larvae body
SRR3123355	16936510	12	0.708528	186	10.9822	2	8	112	6.61293	8	0.472352	1030	60.8154	297	17.5361	2-day old queen larvae body
SRR3123357	16184805	0	0	150	9.26795	1	1	152	9.39152	6	0.370718	732	45.2276	267	16.497	2-day old queen larvae body
SRR3123359	13884343	2	0.144047	143	10.2994	1	1	119	8.57081	0	0	864	62.2284	271	19.5184	2-day old queen larvae body
SRR3123361	16699596	8	0.479054	648	38.8033	2	27	157	9.40143	2	0.119763	782	46.8275	284	17.0064	2-day old queen larvae body
SRR3123362	16716777	6	0.358921	793	47.4374	2	51	141	8.43464	2	0.11964	1126	67.3575	247	14.7756	2-day old queen larvae body
SRR3123364	18227490	0	0	580	31.8201	2	32	207	11.3565	2	0.109724	1051	57.6602	284	15.5809	2-day old queen larvae body
SRR3123372	16713367	12	0.717988	1065	63.7215	3	40	585	35.0019	0	0	216	12.9238	92	5.50458	4-day old queen larvae body
SRR3123380	20137877	16	0.794523	1544	76.6714	3	77	722	35.8528	2	0.0993153	127	6.30652	109	5.41269	4-day old queen larvae body
SRR3123385	16091896	16	0.994289	1070	66.4931	3	40	491	30.5123	5	0.310715	167	10.3779	85	5.28216	4-day old queen larvae body
SRR3123388	16158587	7	0.433206	3695	228.671	2	241	455	28.1584	4	0.247546	419	25.9305	140	8.66412	4-day old queen larvae body
SRR3123389	16494728	18	1.09126	4017	243.532	3	167	468	28.3727	1	0.0606254	309	18.7333	119	7.21443	4-day old queen larvae body
SRR3123390	17606492	18	1.02235	4752	269.9	2	168	525	29.8185	4	0.227189	247	14.0289	94	5.33894	4-day old queen larvae body
SRR3123400	16416645	4	0.243655	280	17.0559	3	11	192	11.6954	1	0.0609138	2495	151.98	1109	67.5534	2-day old drone larvae body
SRR3123402	18148219	8	0.440815	306	16.8612	2	18	243	13.3897	2	0.110204	1659	91.4139	661	36.4223	2-day old drone larvae body
SRR3123404	17120968	0	0	177	10.3382	3	4	246	14.3683	7	0.408855	2789	162.9	1200	70.0895	2-day old drone larvae body
SRR3123406	18987332	11	0.579334	700	36.8667	2	47	245	12.9033	2	0.105333	2814	148.204	889	46.8207	2-day old drone larvae body
SRR3123407	20062303	2	0.0996895	573	28.561	1	9	274	13.6575	4	0.199379	2365	117.883	807	40.2247	2-day old drone larvae body
SRR3123408	16682083	2	0.119889	567	33.9886	2	24	275	16.4848	1	0.0599446	2184	130.919	461	27.6344	2-day old drone larvae body
SRR3123443	17644990	8	0.453386	253	14.3383	2	15	407	23.066	2	0.113347	1654	93.7377	725	41.0882	4-day old drone larvae body
SRR3123445	16172476	4	0.247334	189	11.6865	2	4	596	36.8527	1	0.0618335	681	42.1086	328	20.2814	4-day old drone larvae body
SRR3123446	13648478	2	0.146536	209	15.3131	1	9	276	20.222	2	0.146536	633	46.3788	317	23.226	4-day old drone larvae body
SRR3123448	16611404	6	0.361198	283	17.0365	2	12	574	34.5546	1	0.0601996	828	49.8453	176	10.5951	4-day old drone larvae body
SRR3123449	17233499	1	0.0580265	289	16.7697	2	6	657	38.1234	1	0.0580265	749	43.4619	299	17.3499	4-day old drone larvae body
SRR3123451	18185380	4	0.219957	373	20.511	2	14	624	34.3133	3	0.164968	635	34.9182	204	11.2178	4-day old drone larvae body
SRR5041700	6081775	5	0.822128	2	0.328851	1	1	70	11.5098	0	0	12	1.97311	3	0.493277	L3 larval queen brain
SRR5041701	6383679	1	0.156649	5	0.783247	1	1	76	11.9054	0	0	17	2.66304	9	1.40985	L3 larval worker brain
SRR5615334	42991597	16243	377.818	284	6.60594	3	17	164	3.8147	303	7.04789	2907	67.6179	4285	99.6706	Queen germline
SRR5615335	37572164	42	1.11785	61	1.62354	1	1	399	10.6196	135	3.59309	2329	61.9874	9251	246.22	Queen thorax
SRR5615342	41166003	44	1.06884	58	1.40893	1	1	22	0.534422	3	0.0728757	506	12.2917	1631	39.6201	Drone germline
SRR5615343	20003017	59	2.94956	0	0	0	0	48	2.39964	4	0.19997	266	13.298	862	43.0935	Drone thorax
SRR6047306	28179752	0	0	20	0.709729	1	1	0	0	400	14.1946	3991	141.627	3118	110.647	Ovaries of virgin queen
SRR6047307	39568259	0	0	10	0.252728	1	1	0	0	92	2.3251	1958	49.4841	1620	40.9419	Ovaries of virgin queen
SRR6047308	27888403	14	0.502001	31	1.11157	1	1	17	0.609572	316	11.3309	4064	145.724	3964	142.138	Ovaries of virgin queen
SRR6047309	30184284	2416	80.0417	249	8.24933	2	4	1	0.0331298	177	5.86398	4761	157.731	9623	318.808	Ovaries of normal egg-laying queen
SRR6047310	37535543	1453	38.71	222	5.91439	3	3	4	0.106566	225	5.99432	6342	168.96	12071	321.589	Ovaries of normal egg-laying queen
SRR6047311	29278412	1935	66.0896	261	8.91442	3	6	2	0.0683097	74	2.52746	9332	318.733	9966	340.387	Ovaries of normal egg-laying queen
SRR6047312	29936294	2866	95.7366	260	8.68511	2	4	3	0.100213	81	2.70575	9108	304.246	12078	403.457	Ovaries of egg-laying inhibited queen
SRR6047313	31277392	2868	91.6956	311	9.94328	1	15	3	0.0959159	175	5.5951	8056	257.566	14695	469.828	Ovaries of egg-laying inhibited queen
SRR6047314	28334213	2912	102.773	191	6.74097	3	5	10	0.35293	106	3.74106	7434	262.368	14717	519.407	Ovaries of egg-laying inhibited queen
SRR6047315	29522500	2222	75.2646	545	18.4605	2	8	0	0	236	7.9939	5012	169.769	10749	364.095	Ovaries of egg-laying recovered queen
SRR6047316	30157376	1606	53.254	293	9.7157	2	7	6	0.198956	63	2.08904	5416	179.591	9902	328.344	Ovaries of egg-laying recovered queen
SRR6047317	29528972	1435	48.5963	248	8.39853	3	10	4	0.13546	114	3.86062	5427	183.786	12795	433.303	Ovaries of egg-laying recovered queen
SRR6727829	7172760	19	2.64891	211	29.4168	2	8	134	18.6818	4	0.557665	408	56.8819	167	23.2825	96hQ Larval Head
SRR6727830	7055290	10	1.41738	240	34.017	2	7	90	12.7564	4	0.56695	415	58.8211	163	23.1032	96hQ Larval Head
SRR6727831	7250417	8	1.10338	190	26.2054	2	8	95	13.1027	4	0.551692	395	54.4796	156	21.516	96hQ Larval Head
SRR6727832	7148982	26	3.63688	231	32.3123	2	15	117	16.366	1	0.13988	404	56.5115	158	22.101	96hQ Larval Head
SRR6727833	7247137	15	2.06978	242	33.3925	2	6	86	11.8668	3	0.413957	314	43.3275	166	22.9056	96hQ Larval Head
SRR6727834	7172351	8	1.11539	267	37.2263	3	6	93	12.9665	7	0.97597	351	48.9379	138	19.2406	96hQ Larval Head
SRR6727835	7317373	4	0.546644	228	31.1587	2	6	102	13.9394	4	0.546644	365	49.8813	114	15.5794	96hQ Larval Head
SRR6727836	7250807	14	1.93082	269	37.0993	3	6	98	13.5157	0	0	350	48.2705	113	15.5845	96hQ Larval Head
SRR6727837	6725982	3	0.446032	129	19.1794	1	1	61	9.06931	4	0.594709	625	92.9232	194	28.8434	96hQ Larval Head
SRR6727838	6634404	6	0.904377	144	21.705	1	1	90	13.5656	11	1.65802	592	89.2318	196	29.543	96hQ Larval Head
SRR6727839	6802737	11	1.617	177	26.0189	2	5	90	13.23	9	1.323	608	89.3758	207	30.4289	96hQ Larval Head
SRR6727840	6709167	13	1.93765	169	25.1894	2	7	70	10.4335	13	1.93765	554	82.5736	159	23.6989	96hQ Larval Head
SRR6727841	7028384	10	1.4228	223	31.7285	3	9	102	14.5126	0	0	342	48.6598	140	19.9192	96hQ Larval Head
SRR6727842	6932728	20	2.88487	196	28.2717	2	9	89	12.8377	7	1.0097	353	50.9179	123	17.7419	96hQ Larval Head
SRR6727843	7112208	9	1.26543	264	37.1193	2	9	86	12.0919	0	0	332	46.6803	130	18.2784	96hQ Larval Head
SRR6727844	7021902	8	1.13929	250	35.6029	3	7	103	14.6684	4	0.569646	387	55.1133	127	18.0863	96hQ Larval Head
SRR6727845	6106203	18	2.94782	157	25.7116	2	6	71	11.6275	9	1.47391	392	64.197	165	27.0217	96hW Larval Head
SRR6727846	6029592	10	1.65849	167	27.6967	1	12	68	11.2777	17	2.81943	392	65.0127	177	29.3552	96hW Larval Head
SRR6727847	6166657	13	2.10811	178	28.8649	2	7	82	13.2973	11	1.78379	468	75.892	174	28.2163	96hW Larval Head
SRR6727848	6097708	22	3.60791	148	24.2714	1	1	80	13.1197	9	1.47596	477	78.2261	194	31.8152	96hW Larval Head
SRR6727849	6476220	7	1.08088	117	18.0661	1	1	76	11.7352	1	0.154411	377	58.213	226	34.8969	96hW Larval Head
SRR6727850	6357956	9	1.41555	94	14.7846	2	2	92	14.4701	17	2.67382	404	63.5424	211	33.1868	96hW Larval Head
SRR6727851	6499667	3	0.461562	93	14.3084	1	1	97	14.9238	15	2.30781	446	68.6189	221	34.0017	96hW Larval Head
SRR6727852	6424558	9	1.40087	84	13.0748	2	2	100	15.5653	13	2.02349	389	60.5489	240	37.3567	96hW Larval Head
SRR6727853	7031153	11	1.56447	98	13.938	1	1	88	12.5157	8	1.13779	405	57.6008	223	31.716	96hW Larval Head
SRR6727854	6914454	4	0.578498	102	14.7517	1	1	86	12.4377	9	1.30162	372	53.8003	227	32.8298	96hW Larval Head
SRR6727855	7105070	11	1.54819	80	11.2596	2	2	120	16.8893	9	1.2667	440	61.9276	254	35.7491	96hW Larval Head
SRR6727856	6999642	15	2.14297	103	14.715	1	1	114	16.2865	9	1.28578	383	54.7171	242	34.5732	96hW Larval Head
SRR6727857	6838539	6	0.87738	101	14.7692	1	1	113	16.524	7	1.02361	420	61.4166	178	26.029	96hW Larval Head
SRR6727858	6723544	1	0.148731	106	15.7655	1	1	83	12.3447	4	0.594924	383	56.964	238	35.398	96hW Larval Head
SRR6727859	6911839	10	1.44679	100	14.4679	1	1	105	15.1913	3	0.434038	426	61.6334	215	31.106	96hW Larval Head
SRR6727860	6807225	8	1.17522	138	20.2726	1	1	108	15.8655	4	0.587611	410	60.2301	227	33.3469	96hW Larval Head
SRR7460786	27307802	10	0.366196	27	0.988728	1	1	736	26.952	3	0.109859	95	3.47886	169	6.18871	6-day-old larvae midgut
SRR7460787	23565513	1	0.0424349	90	3.81914	1	1	805	34.1601	0	0	58	2.46122	122	5.17706	6-day-old larvae midgut
SRR7460788	28247198	2	0.0708035	40	1.41607	2	2	679	24.0378	2	0.0708035	34	1.20366	42	1.48687	6-day-old larvae midgut
SRR7460789	24605346	9	0.365774	116	4.71442	1	1	607	24.6694	4	0.162566	93	3.77967	89	3.6171	6-day-old larvae midgut
SRR7460790	27891367	6	0.21512	33	1.18316	1	1	646	23.1613	7	0.250974	66	2.36632	110	3.94387	6-day-old larvae midgut
SRR7460791	28035616	3	0.107007	81	2.88918	2	2	1079	38.4868	11	0.392358	50	1.78345	154	5.49301	6-day-old larvae midgut
SRR7472351	91982369	11	0.119588	2225	24.1894	2	58	146	1.58726	59	0.641427	13585	147.691	3244	35.2676	Worker embryo
SRR7472352	85455513	31	0.362762	6787	79.4214	2	103	808	9.45521	6	0.070212	2878	33.6783	700	8.1914	Worker larva
SRR7472353	78911350	83	1.05181	2947	37.3457	2	54	957	12.1275	166	2.10363	16929	214.532	1479	18.7426	Worker pupa
SRR7472354	68198141	835	12.2437	2351	34.4731	2	22	36	0.527874	35	0.51321	5154	75.5739	5349	78.4332	Worker head
SRR7472355	71335775	12	0.168219	2872	40.2603	3	22	502	7.03714	14	0.196255	2805	39.3211	1231	17.2564	Drone Larva
SRR7472356	82270736	103	1.25196	2951	35.8694	3	40	11	0.133705	26	0.31603	7053	85.7291	4822	58.6114	Drone head
SRR7472357	77033392	24	0.311553	1546	20.0692	2	35	138	1.79143	71	0.921678	737	9.56728	295	3.82951	Queen head
SRR7472358	83946531	24	0.285896	1728	20.5845	3	46	150	1.78685	168	2.00127	11832	140.947	2401	28.6015	Worker embryo
SRR7472359	90571141	14	0.154575	2402	26.5206	3	86	524	5.78551	4	0.0441642	1424	15.7224	311	3.43376	Worker larva
SRR7472360	92133396	109	1.18307	1722	18.6903	2	38	640	6.94645	172	1.86686	10902	118.328	962	10.4414	Worker pupa
SRR7472361	53706119	79	1.47097	837	15.5848	3	5	0	0	37	0.688935	1352	25.174	1131	21.0591	Worker head
SRR7472362	131938627	32	0.242537	3415	25.8832	2	41	730	5.53288	26	0.197061	2560	19.403	1142	8.65554	Drone Larva
SRR7472363	57406008	17	0.296136	4527	78.8593	3	205	69	1.20196	232	4.04139	1003	17.472	523	9.11054	Queen head

### Sheet: Blattella
Blattella germanica
SRA	Spots	Gonadulin		aIGF		Insulin-1		Insulin-2		Insulin-3		Insulin-4		Insulin-5		Insulin-6		Insulin-8		Relaxin		LGR3		LGR4		LGR5		RTK-A		RTK-B1		RTK-B2		mRNA source
SRR060166	8381086	0	0	0	0	0	0	0	0	0	0	0	0	0	0	0	0	0	0	0	0	0	0	0	0	0	0	0	0	0	0	0	0	Ovaries adult
SRR1693414	139895	0	0	0	0	0	0	3	21.4447	0	0	0	0	0	0	0	0	0	0	0	0	0	0	0	0	0	0	18	128.668	0	0	17	121.52	Ovaries
SRR1693419	61219	0	0	0	0	0	0	0	0	0	0	0	0	0	0	0	0	0	0	0	0	0	0	0	0	0	0	7	114.344	1	16.3348	128	2090.85	Ovary nymph 6
SRR1695499	157564	2	12.6933	0	0	0	0	8	50.773	0	0	0	0	0	0	0	0	0	0	0	0	0	0	0	0	0	0	4	25.3865	0	0	4	25.3865	Ovary
SRR5458588	7007056	4	0.570853	4	0.570853	3	0.42814	114	16.2693	2	0.285427	55	7.84923	0	0	3	0.42814	0	0	0	0	72	10.2754	0	0	16	2.28341	405	57.7989	25	3.56783	158	22.5487	6th instar nymph
SRR5458589	8967871	6	0.669055	8	0.892073	2	0.223018	114	12.712	0	0	35	3.90282	2	0.223018	3	0.334528	0	0	0	0	128	14.2732	0	0	13	1.44962	640	71.3659	19	2.11867	197	21.9673	6th instar nymph
SRR5458590	7509961	2	0.266313	6	0.798939	4	0.532626	192	25.566	0	0	104	13.8483	3	0.399469	7	0.932095	0	0	2	0.266313	41	5.45942	2	0.266313	12	1.59788	511	68.043	20	2.66313	89	11.8509	5th instar nymph
SRR5458591	5369336	2	0.372486	7	1.3037	4	0.744971	93	17.3206	2	0.372486	23	4.28358	0	0	0	0	0	0	0	0	42	7.8222	0	0	4	0.744971	390	72.6347	9	1.67618	186	34.6412	5th instar nymph
SRR5458592	7610936	2	0.26278	22	2.89058	6	0.788339	36	4.73004	0	0	13	1.70807	0	0	2	0.26278	5	0.656949	9	1.18251	80	10.5112	0	0	22	2.89058	357	46.9062	26	3.41614	100	13.139	Adult female
SRR5458593	8412450	5	0.594357	64	7.60777	2	0.237743	59	7.01341	0	0	6	0.713229	2	0.237743	8	0.950971	4	0.475486	3	0.356614	92	10.9362	2	0.237743	20	2.37743	494	58.7225	12	1.42646	100	11.8871	Adult female
SRR6041830	101384104	0	0	15	0.147952	1663	16.403	879	8.67	240	2.36724	2583	25.4774	0	0	4512	44.504	0	0	6	0.0591809	556	5.48409	101	0.996211	256	2.52505	6279	61.9328	19	0.187406	971	9.57744	Adult male heads
SRR6041831	153490000	1	0.00651508	8	0.0521207	1918	12.4959	618	4.02632	391	2.5474	3583	23.3435	1	0.00651508	5927	38.6149	0	0	6	0.0390905	596	3.88299	162	1.05544	250	1.62877	9135	59.5153	23	0.149847	1734	11.2972	Adult male heads
SRR9617635	5999439	38	6.33393	11	1.8335	0	0	32	5.33383	0	0	0	0	0	0	0	0	0	0	1	0.166682	56	9.33421	0	0	26	4.33374	157	26.1691	0	0	12	2.00019	Reproductive organs and fat body of 7-day old virgin female
SRR9617636	6165264	25	4.05498	1	0.162199	0	0	2	0.324398	0	0	0	0	0	0	0	0	282	45.7401	0	0	312	50.6061	21	3.40618	12	1.94639	309	50.1195	20	3.24398	14	2.27079	Reproductive organs and fat body of 7-day old males
SRR5656357	14413472	9601	666.113	42	2.91394	0	0	2244	155.688	0	0	0	0	1	0.0693795	0	0	0	0	29	2.01201	28	1.94263	0	0	547	37.9506	2191	152.011	20	1.38759	752	52.1734	Non-fecundated eggs
SRR5656358	12845235	4126	321.209	19	1.47915	0	0	3329	259.162	0	0	0	0	1	0.0778499	0	0	0	0	11	0.856349	4	0.3114	0	0	476	37.0565	3346	260.486	24	1.8684	2802	218.135	Non-fecundated eggs
SRR5656359	4664861	97	20.7938	0	0	0	0	571	122.405	0	0	0	0	2	0.428737	0	0	0	0	1	0.214369	0	0	0	0	273	58.5226	699	149.844	0	0	282	60.452	Embryo day 0
SRR5656360	13374354	201	15.0288	10	0.7477	0	0	2902	216.982	0	0	0	0	3	0.22431	0	0	0	0	11	0.82247	0	0	0	0	517	38.6561	1759	131.52	6	0.44862	1365	102.061	Embryo day 0
SRR5656361	2530147	9	3.55711	0	0	0	0	344	135.96	0	0	0	0	11	4.34757	0	0	0	0	2	0.790468	0	0	1	0.395234	29	11.4618	174	68.7707	0	0	76	30.0378	Embryo day 1
SRR5656362	9471555	72	7.60171	3	0.316738	0	0	2324	245.366	0	0	0	0	38	4.01201	0	0	0	0	3	0.316738	0	0	0	0	164	17.315	616	65.0368	0	0	846	89.3201	Embryo day 1
SRR5656363	8023009	0	0	1	0.124642	0	0	47	5.85815	2	0.249283	0	0	4	0.498566	0	0	2	0.249283	2	0.249283	2	0.249283	3	0.373925	4	0.498566	857	106.818	0	0	57	7.10457	Embryo day 2
SRR5656364	21825389	17	0.778909	0	0	0	0	265	12.1418	7	0.320727	0	0	10	0.458182	0	0	0	0	0	0	1	0.0458182	2	0.0916364	58	2.65746	890	40.7782	0	0	284	13.0124	Embryo day 2
SRR5656365	8659285	5	0.577415	4	0.461932	2	0.230966	6	0.692898	0	0	0	0	4	0.461932	0	0	0	0	0	0	5	0.577415	14	1.61676	4	0.461932	602	69.5208	0	0	33	3.81094	Embryo day 6
SRR5656366	10904516	4	0.36682	1	0.0917051	0	0	43	3.94332	0	0	0	0	0	0	0	0	0	0	1	0.0917051	0	0	2	0.18341	0	0	642	58.8747	13	1.19217	111	10.1793	Embryo day 6
SRR5656367	10364701	0	0	38	3.66629	6	0.578888	1351	130.346	1	0.0964813	30	2.89444	0	0	0	0	4	0.385925	7	0.675369	132	12.7355	16	1.5437	33	3.18388	1295	124.943	8	0.771851	185	17.849	Embryo day 13
SRR5656368	8523247	4	0.469305	8	0.938609	2	0.234652	691	81.0724	0	0	12	1.40791	0	0	0	0	0	0	3	0.351979	28	3.28513	4	0.469305	7	0.821283	1170	137.272	13	1.52524	194	22.7613	Embryo day 13
SRR5656369	6418772	2	0.311586	2	0.311586	3	0.467379	49	7.63386	0	0	8	1.24634	0	0	2	0.311586	25	3.89483	10	1.55793	11	1.71372	2	0.311586	23	3.58324	578	90.0484	20	3.11586	151	23.5247	Nymph 1
SRR5656370	6429421	0	0	4	0.62214	4	0.62214	59	9.17657	0	0	9	1.39982	0	0	0	0	20	3.1107	2	0.31107	20	3.1107	3	0.466605	12	1.86642	372	57.859	10	1.55535	124	19.2863	Nymph 1
SRR5656371	7207614	6	0.832453	10	1.38742	8	1.10994	116	16.0941	0	0	25	3.46855	2	0.277484	16	2.21987	0	0	0	0	54	7.49208	0	0	26	3.6073	646	89.6274	44	6.10466	235	32.6044	Nymph 3
SRR5656372	7564063	9	1.18984	0	0	4	0.528816	174	23.0035	0	0	38	5.02376	2	0.264408	12	1.58645	0	0	0	0	113	14.9391	4	0.528816	20	2.64408	756	99.9463	42	5.55257	142	18.773	Nymph 3
SRR6784706	5403000	2	0.370165	7	1.29558	4	0.740329	95	17.5828	2	0.370165	23	4.25689	0	0	0	0	0	0	0	0	44	8.14362	0	0	4	0.740329	396	73.2926	9	1.66574	193	35.7209	Nymph 5
SRR6784707	7655560	2	0.261248	7	0.914368	4	0.522496	211	27.5617	0	0	112	14.6299	3	0.391872	9	1.17562	0	0	2	0.261248	42	5.48621	2	0.261248	14	1.82874	534	69.7532	20	2.61248	93	12.148	Nymph 5
SRR6784708	9037587	6	0.663894	8	0.885192	2	0.221298	119	13.1672	0	0	37	4.09401	2	0.221298	4	0.442596	0	0	0	0	130	14.3844	0	0	13	1.43844	656	72.5857	19	2.10233	201	22.2404	Nymph 6
SRR6784709	7237541	4	0.552674	4	0.552674	4	0.552674	122	16.8566	2	0.276337	58	8.01377	0	0	3	0.414505	0	0	0	0	74	10.2245	0	0	17	2.34886	415	57.3399	26	3.59238	164	22.6596	Nymph 6
SRR6784710	8484768	5	0.589291	65	7.66079	2	0.235717	66	7.77865	0	0	6	0.70715	2	0.235717	8	0.942866	5	0.589291	3	0.353575	93	10.9608	2	0.235717	20	2.35717	505	59.5184	12	1.4143	102	12.0215	Adult female
SRR6784711	7932341	2	0.252132	22	2.77346	6	0.756397	39	4.91658	0	0	14	1.76493	0	0	2	0.252132	5	0.630331	9	1.1346	82	10.3374	0	0	22	2.77346	365	46.0142	28	3.52985	109	13.7412	Adult female

### Sheet: Bombus
Bombus terrestris
SRA	Spots	Gonadulin		aIGF		short	long	Insulin		LGR3		RTK-A		RTK-B		mRNA source
ERR883767	19228973	249	12.9492	45	2.34022	1	1	19	0.988092	23	1.19611	249	12.9492	212	11.025	mother queen
ERR883768	17832666	156	8.74799	53	2.97207	2	2	16	0.89723	15	0.841153	219	12.2808	201	11.2714	mother queen
ERR883769	20337107	368	18.095	60	2.95027	2	2	29	1.42596	43	2.11436	226	11.1127	193	9.49004	mother queen
ERR883770	18829975	1509	80.1382	36	1.91185	1	1	14	0.743495	30	1.5932	139	7.38185	233	12.3739	male adult
ERR883771	14589067	933	63.952	18	1.2338	1	1	7	0.479811	4	0.274178	78	5.34647	139	9.52768	male adult
ERR883772	14720280	1010	68.6128	25	1.69834	1	1	10	0.679335	9	0.611401	266	18.0703	355	24.1164	male adult
ERR883773	16266154	87	5.34853	20	1.22955	1	1	35	2.15171	18	1.10659	112	6.88546	32	1.96728	male larvae
ERR883774	14603360	24	1.64346	17	1.16412	1	1	9	0.616297	1	0.0684774	212	14.5172	117	8.01185	male larvae
ERR883775	16310880	17	1.04225	50	3.06544	1	1	15	0.919632	8	0.49047	344	21.0902	182	11.1582	male larvae
ERR883776	19235640	2	0.103974	33	1.71557	1	1	222	11.5411	7	0.363908	461	23.9659	139	7.22617	male pupae
ERR883777	16800890	1	0.0595207	25	1.48802	2	2	174	10.3566	26	1.54754	460	27.3795	134	7.97577	male pupae
ERR883778	15488784	2	0.129126	40	2.58251	1	1	219	14.1393	31	2.00145	500	32.2814	116	7.48929	male pupae
ERR883779	14338587	1153	80.4124	21	1.46458	2	2	93	6.48599	37	2.58045	59	4.11477	16	1.11587	queen larvae
ERR883780	17780019	91	5.1181	49	2.7559	1	1	483	27.1653	31	1.74353	260	14.6232	78	4.38695	queen pupae
ERR883781	18791069	1	0.0532168	18	0.957902	2	2	13	0.691818	15	0.798252	315	16.7633	618	32.888	virgin queen
ERR883782	13855780	105	7.57806	45	3.24774	1	1	12	0.866065	34	2.45385	233	16.8161	275	19.8473	reproductive adult worker
ERR883783	20696845	230	11.1128	18	0.869698	2	2	13	0.628115	37	1.78771	391	18.8918	343	16.5726	reproductive adult worker
ERR883784	17339549	6	0.34603	20	1.15343	1	1	18	1.03809	56	3.22961	137	7.90101	169	9.7465	reproductive adult worker
ERR883785	16057607	0	0	11	0.685034	2	2	9	0.560482	76	4.73296	308	19.1809	401	24.9726	adult worker with undetermined reproductive status
ERR883786	17407931	1	0.0574451	7	0.402116	1	1	15	0.861676	79	4.53816	455	26.1375	632	36.3053	adult worker with undetermined reproductive status
ERR883787	17962612	14	0.779397	16	0.890739	1	1	14	0.779397	21	1.1691	252	14.0291	285	15.8663	adult worker with undetermined reproductive status
ERR883788	16388426	53	3.23399	43	2.6238	1	1	29	1.76954	17	1.03732	159	9.70197	46	2.80686	worker larvae
ERR883789	17050136	42	2.46332	41	2.40467	1	1	84	4.92665	14	0.821108	277	16.2462	127	7.44862	worker larvae
ERR883790	17154058	42	2.4484	54	3.14794	1	1	43	2.5067	33	1.92374	302	17.6052	236	13.7577	worker larvae
ERR883791	16956446	14	0.825645	27	1.59231	1	1	168	9.90774	23	1.35642	448	26.4206	120	7.07695	worker pupae
ERR883792	23722321	72	3.03512	58	2.44495	1	1	234	9.86413	45	1.89695	563	23.7329	137	5.77515	worker pupae
ERR883793	19589338	1	0.0510482	37	1.88878	1	1	248	12.6599	47	2.39926	682	34.8149	157	8.01456	worker pupae
SRR5125102	23509840	0	0	184	7.82651	1	79	17	0.723101	14	0.595495	397	16.8865	33	1.40367	failed mated_brain tissue
SRR5125103	24750883	0	0	43	1.73731	2	2	14	0.565636	31	1.25248	1027	41.4935	261	10.5451	failed mated_brain tissue
SRR5125104	27487536	4	0.145521	195	7.09412	1	79	19	0.691222	24	0.873123	300	10.914	66	2.40109	failed mated_brain tissue
SRR5125105	25058581	2	0.079813	190	7.58223	2	73	20	0.79813	27	1.07748	356	14.2067	57	2.27467	failed mated_brain tissue
SRR5125106	26589644	0	0	20	0.752173	1	1	20	0.752173	41	1.54195	770	28.9586	265	9.96629	failed mated_brain tissue
SRR5125107	24241026	2	0.0825048	156	6.43537	3	87	9	0.371271	30	1.23757	862	35.5596	413	17.0372	failed mated_brain tissue
SRR5125108	28006558	2	0.0714118	165	5.89148	1	69	26	0.928354	40	1.42824	1012	36.1344	108	3.85624	failed mated_brain tissue
SRR5125109	32705136	6	0.183457	181	5.5343	2	86	27	0.825558	51	1.55939	787	24.0635	129	3.94433	failed mated_brain tissue
SRR5125110	30552111	4	0.130924	292	9.55744	2	165	15	0.490964	38	1.24378	645	21.1115	206	6.74258	failed mated_brain tissue
SRR5125111	27631649	3	0.108571	287	10.3866	2	140	10	0.361904	43	1.55619	441	15.96	206	7.45522	successfully mated_brain tissue
SRR5125112	29800730	8	0.26845	182	6.10723	2	87	19	0.637568	29	0.973131	785	26.3416	207	6.94614	successfully mated_brain tissue
SRR5125113	22851930	7	0.30632	323	14.1345	2	130	17	0.74392	23	1.00648	230	10.0648	48	2.10048	successfully mated_brain tissue
SRR5125114	24100233	2	0.0829867	144	5.97505	2	83	18	0.746881	24	0.995841	782	32.4478	91	3.7759	successfully mated_brain tissue
SRR5125115	25890512	2	0.0772484	153	5.9095	2	96	27	1.04285	50	1.93121	458	17.6899	153	5.9095	successfully mated_brain tissue
SRR5125116	24704144	0	0	194	7.85293	2	80	17	0.688144	16	0.647665	316	12.7914	62	2.5097	successfully mated_brain tissue
SRR5125117	25416050	0	0	140	5.50833	2	87	20	0.786904	26	1.02298	539	21.2071	175	6.88541	successfully mated_brain tissue
SRR5125118	25257057	0	0	167	6.61201	1	83	9	0.356336	39	1.54412	400	15.8372	186	7.36428	successfully mated_brain tissue
SRR5125119	26051245	2	0.0767718	27	1.03642	1	1	15	0.575788	39	1.49705	1314	50.439	251	9.63486	failed reproductive_brain tissue
SRR5125120	25661756	2	0.077937	30	1.16905	1	1	10	0.389685	22	0.857307	1092	42.5536	207	8.06648	failed reproductive_brain tissue
SRR5125121	26540517	0	0	43	1.62016	1	1	14	0.527495	40	1.50713	1052	39.6375	226	8.51528	failed reproductive_brain tissue
SRR5125122	23476745	0	0	150	6.3893	2	89	9	0.383358	14	0.596335	809	34.4596	181	7.70976	failed reproductive_brain tissue
SRR5125123	25185030	4	0.158825	35	1.38971	2	2	30	1.19118	44	1.74707	1037	41.1753	260	10.3236	failed reproductive_brain tissue
SRR5125124	29564831	2	0.0676479	31	1.04854	2	2	33	1.11619	35	1.18384	1339	45.2903	381	12.8869	failed reproductive_brain tissue
SRR5125125	27874734	6	0.215249	186	6.67271	2	80	9	0.322873	39	1.39912	343	12.3051	95	3.4081	failed reproductive_brain tissue
SRR5125126	28930495	5	0.172828	171	5.91072	2	70	40	1.38262	31	1.07153	640	22.122	217	7.50074	failed reproductive_brain tissue
SRR5125127	26803706	3	0.111925	184	6.86472	2	77	18	0.671549	30	1.11925	496	18.5049	56	2.08926	successfully reproductive_brain tissue
SRR5125128	24961954	2	0.0801219	338	13.5406	1	158	12	0.480732	19	0.761158	549	21.9935	62	2.48378	successfully reproductive_brain tissue
SRR5125129	26697031	0	0	164	6.14301	1	77	28	1.04881	14	0.524403	594	22.2497	85	3.18387	successfully reproductive_brain tissue
SRR5125130	28719567	2	0.0696389	181	6.30232	2	81	21	0.731209	33	1.14904	780	27.1592	84	2.92484	successfully reproductive_brain tissue
SRR5125131	30274376	4	0.132125	306	10.1076	2	164	24	0.79275	29	0.957906	581	19.1911	110	3.63344	successfully reproductive_brain tissue
SRR5125132	25825469	0	0	179	6.93114	1	82	13	0.503379	41	1.58758	313	12.1198	61	2.36201	successfully reproductive_brain tissue
SRR5125133	26059038	2	0.0767488	63	2.41759	2	2	16	0.61399	25	0.95936	482	18.4965	103	3.95256	successfully reproductive_brain tissue
SRR5125134	23745975	1	0.0421124	147	6.19052	3	87	15	0.631686	24	1.0107	480	20.214	122	5.13771	successfully reproductive_brain tissue
SRR5614374	10850930	82	7.55696	36	3.31769	1	1	0	0	15	1.38237	1275	117.501	839	77.3206	female germline transcriptome
SRR5614375	8732250	0	0	27	3.09199	1	1	8	0.916144	22	2.5194	117	13.3986	326	37.3329	female soma transcriptome
SRR5614825	19819961	2	0.100908	17	0.857721	1	1	6	0.302725	3	0.151363	1230	62.0586	1565	78.9608	male soma transcriptome
SRR5614826	33167926	208	6.27112	560	16.8838	3	322	14	0.422095	24	0.723591	1745	52.6111	4288	129.282	male testis transcriptome
SRR5614828	28544509	27	0.945891	443	15.5196	2	236	21	0.735693	443	15.5196	2332	81.697	2358	82.6078	male vas deferens transcriptome

### Sheet: Bombyx
Bombyx mori
SRA	Spots	aIGF		short	long	BombyxILGF		RTK		RTK-like		mRNA source
SRR10035581	22830167	80	3.50414	2	2	237	10.381	539	23.6091	2	0.0876034	Testis; wandering
SRR10035582	28055124	255	9.08925	2	3	184	6.55852	518	18.4637	2	0.0712882	Testis; pre pupa
SRR10035583	31053624	234	7.53535	3	8	156	5.02357	590	18.9994	10	0.322024	Testis; pre pupa
SRR10035584	31296853	324	10.3525	3	11	170	5.43186	573	18.3086	0	0	Testis; pre pupa
SRR10035585	23935571	600	25.0673	2	32	3427	143.176	738	30.8328	8	0.334231	Testis; pupa day 4
SRR10035586	26126011	161	6.16244	2	8	2098	80.3031	449	17.1859	7	0.267932	Testis; pupa day 1
SRR10035587	26778304	84	3.13687	1	1	2	0.0746873	581	21.6967	0	0	Testis; 5th instar day 3
SRR10035588	32317413	137	4.2392	2	5	6	0.185658	686	21.2269	1	0.0309431	Testis; 5th instar day 3
SRR10035589	29455574	99	3.36099	1	1	2	0.0678989	339	11.5089	11	0.373444	Testis; 5th instar day 3
SRR10035590	23879001	526	22.0277	2	31	158	6.61669	609	25.5036	0	0	Testis; moth day 1
SRR10035591	22264946	60	2.69482	1	1	42	1.88637	778	34.9428	127	5.70403	Epidermis; 5th instar day 0
SRR10035592	25306705	719	28.4114	3	28	340	13.4352	697	27.5421	2	0.0790304	Testis; moth day 1
SRR10035593	25808897	609	23.5965	3	27	442	17.1259	891	34.523	6	0.232478	Testis; moth day 1
SRR10035594	21328757	433	20.3012	2	22	3857	180.836	427	20.0199	10	0.468851	Testis; pupa day 7 8
SRR10035595	21139698	519	24.551	2	25	3162	149.576	468	22.1384	3	0.141913	Testis; pupa day 7 8
SRR10035596	21545291	468	21.7217	3	21	2705	125.549	346	16.0592	2	0.0928277	Testis; pupa day 7 8
SRR10035597	22219276	373	16.7872	1	10	4052	182.364	459	20.6577	12	0.540072	Testis; pupa day 4
SRR10035598	20858509	575	27.5667	1	29	2605	124.889	528	25.3134	10	0.479421	Testis; pupa day 4
SRR10035599	27759088	115	4.14279	1	1	0	0	1107	39.8788	7	0.25217	Testis; 4th instar day 3
SRR10035600	24021741	79	3.28869	2	2	0	0	867	36.0923	7	0.291403	Testis; 4th instar day 3
SRR10035601	22899460	87	3.79922	1	1	0	0	846	36.9441	9	0.393022	Testis; 4th instar day 3
SRR10035602	28487673	241	8.4598	2	3	25	0.877573	377	13.2338	243	8.53001	Epidermis; fourth larval molting
SRR10035603	21039566	41	1.94871	1	1	2	0.095059	1113	52.9003	2	0.095059	Testis; 5th instar day 0
SRR10035604	22970094	54	2.35088	2	2	27	1.17544	1249	54.375	3	0.130605	Testis; 5th instar day 0
SRR10035605	21140251	55	2.60167	1	1	0	0	1031	48.7695	5	0.236516	Testis; 5th instar day 0
SRR10035606	23714383	59	2.48794	2	2	0	0	1023	43.1384	27	1.13855	Testis; fourth larval molting
SRR10035607	24758976	124	5.00828	1	1	3	0.121168	1213	48.9923	3	0.121168	Testis; fourth larval molting
SRR10035608	23004282	72	3.12985	2	2	10	0.434702	901	39.1666	6	0.260821	Testis; fourth larval molting
SRR10035609	26493278	34	1.28334	1	1	32	1.20785	1640	61.9025	363	13.7016	Head; wandering
SRR10035610	23352633	28	1.19901	1	1	170	7.27969	1323	56.6531	310	13.2747	Head; wandering
SRR10035611	21632617	22	1.01698	1	1	54	2.49623	1143	52.8369	372	17.1963	Head; wandering
SRR10035612	22365284	2	0.0894243	1	1	6	0.268273	389	17.393	66	2.951	Posterior-Silk-Gland; wandering
SRR10035613	27972234	383	13.6921	2	3	24	0.857994	593	21.1996	197	7.0427	Epidermis; fourth larval molting
SRR10035614	23058201	3	0.130106	1	1	6	0.260211	343	14.8754	77	3.33938	Posterior-Silk-Gland; wandering
SRR10035615	21519025	0	0	0	0	0	0	292	13.5694	74	3.43882	Posterior-Silk-Gland; wandering
SRR10035616	35066982	15	0.427753	1	1	16	0.45627	253	7.21476	258	7.35735	Posterior-Silk-Gland; pre pupa
SRR10035617	29737641	4	0.13451	1	1	14	0.470784	220	7.39803	185	6.22107	Posterior-Silk-Gland; pre pupa
SRR10035618	25383563	7	0.275769	1	1	14	0.551538	503	19.816	194	7.64274	Posterior-Silk-Gland; pre pupa
SRR10035619	24835175	4	0.161062	2	2	0	0	206	8.29469	0	0	Posterior-Silk-Gland; 5th instar day 3
SRR10035620	24759485	3	0.121166	1	1	0	0	85	3.43303	0	0	Posterior-Silk-Gland; 5th instar day 3
SRR10035621	26103192	1	0.0383095	1	1	0	0	145	5.55488	0	0	Posterior-Silk-Gland; 5th instar day 3
SRR10035622	23157701	13	0.561368	1	1	0	0	415	17.9206	0	0	Posterior-Silk-Gland; 4th instar day 3
SRR10035623	21138234	14	0.662307	1	1	0	0	528	24.9784	0	0	Posterior-Silk-Gland; 4th instar day 3
SRR10035624	25805983	247	9.57142	3	3	50	1.93754	486	18.8328	186	7.20763	Epidermis; fourth larval molting
SRR10035625	23599410	12	0.508487	1	1	0	0	406	17.2038	6	0.254244	Posterior-Silk-Gland; 4th instar day 3
SRR10035626	23054834	1	0.0433749	0	0	0	0	2350	101.931	2	0.0867497	Posterior-Silk-Gland; 5th instar day 0
SRR10035627	19657212	5	0.25436	1	1	2	0.101744	3281	166.911	2	0.101744	Posterior-Silk-Gland; 5th instar day 0
SRR10035628	25521111	6	0.235099	1	1	0	0	1940	76.0155	2	0.0783665	Posterior-Silk-Gland; fourth larval molting
SRR10035629	20856440	7	0.335628	1	1	0	0	1690	81.0301	0	0	Posterior-Silk-Gland; fourth larval molting
SRR10035630	21989559	5	0.227381	1	1	0	0	932	42.3838	0	0	Posterior-Silk-Gland; fourth larval molting
SRR10035631	24189185	24	0.992179	1	1	421	17.4045	288	11.9061	174	7.1933	Head; pre pupa
SRR10035632	25490792	18	0.706137	2	2	127	4.98219	234	9.17979	83	3.25608	Head; pre pupa
SRR10035633	30105384	164	5.44753	2	8	523	17.3723	860	28.5663	359	11.9248	Head; pre pupa
SRR10035634	27702588	78	2.81562	2	2	16	0.577563	445	16.0635	1145	41.3319	Head; 5th instar day 3
SRR10035635	21889660	20	0.913673	2	2	73	3.33491	648	29.603	7074	323.166	Hemolymph; fourth larval molting
SRR10035636	26739290	53	1.9821	1	1	8	0.299185	606	22.6633	1145	42.8209	Head; 5th instar day 3
SRR10035637	26785901	74	2.76265	1	1	16	0.597329	418	15.6052	1116	41.6637	Head; 5th instar day 3
SRR10035638	21436478	35	1.63273	1	1	12	0.559793	782	36.4799	658	30.6953	Head; 4th instar day 3
SRR10035639	27397092	1737	63.4009	2	124	1177	42.9608	1688	61.6124	9195	335.62	Head; moth day 1
SRR10035640	22531064	1357	60.228	3	133	1353	60.0504	1269	56.3222	7119	315.964	Head; moth day 1
SRR10035641	22101355	1488	67.3262	2	136	1464	66.2403	1229	55.6075	6270	283.693	Head; moth day 1
SRR10035642	28145157	24	0.852722	1	1	22	0.781662	344	12.2224	623	22.1352	Head; 5th instar day 0
SRR10035643	23979879	53	2.21019	1	1	25	1.04254	1570	65.4716	577	24.0618	Head; 5th instar day 0
SRR10035644	22568672	31	1.37359	1	1	10	0.443092	1187	52.595	469	20.781	Head; 5th instar day 0
SRR10035645	23982769	11	0.458663	1	1	75	3.12725	712	29.688	214	8.92307	Head; fourth larval molting
SRR10035646	24813632	12	0.483605	1	1	59	2.37773	636	25.6311	8642	348.276	Hemolymph; fourth larval molting
SRR10035647	26789226	8	0.298628	1	1	148	5.52461	522	19.4854	251	9.36944	Head; fourth larval molting
SRR10035648	19967318	6	0.300491	1	1	13	0.651064	776	38.8635	196	9.81604	Head; fourth larval molting
SRR10035649	23488848	44	1.87323	1	1	8	0.340587	961	40.913	768	32.6964	Head; 4th instar day 3
SRR10035650	22075670	53	2.40083	1	1	9	0.407689	848	38.4133	872	39.5005	Head; 4th instar day 3
SRR10035651	22914318	289	12.6122	3	23	620	27.0573	914	39.8877	1483	64.7194	Legs; moth day 1
SRR10035652	23294333	347	14.8963	3	27	536	23.0099	715	30.6942	1755	75.3402	Legs; moth day 1
SRR10035653	22099550	241	10.9052	3	30	461	20.8602	746	33.7563	1361	61.585	Legs; moth day 1
SRR10035654	26445594	1290	48.7794	3	117	1393	52.6742	1254	47.4181	8452	319.6	Antenna; moth day 1
SRR10035655	24752079	1467	59.2677	2	146	1560	63.025	1017	41.0875	8491	343.042	Antenna; moth day 1
SRR10035656	24101708	894	37.0928	3	86	1358	56.3446	891	36.9683	6983	289.731	Antenna; moth day 1
SRR10035657	22436358	18	0.802269	1	1	86	3.83306	455	20.2796	7509	334.68	Hemolymph; fourth larval molting
SRR10035658	23088903	121	5.24061	1	1	3166	137.122	268	11.6073	432	18.7103	Thorax; moth day 1
SRR10035659	23020469	133	5.77747	2	5	4646	201.82	333	14.4654	448	19.4609	Thorax; moth day 1
SRR10035660	24555708	134	5.45698	2	14	3197	130.194	332	13.5203	327	13.3167	Thorax; moth day 1
SRR10035661	25702220	94	3.65727	1	1	61	2.37334	668	25.99	60	2.33443	Epidermis; wandering
SRR10035662	24866848	3	0.120643	1	1	0	0	335	13.4718	12	0.48257	Middle-Silk-Gland; wandering
SRR10035663	26347701	7	0.265678	1	1	0	0	460	17.4588	15	0.56931	Middle-Silk-Gland; wandering
SRR10035664	26238995	1	0.0381112	1	1	22	0.838447	334	12.7291	4	0.152445	Middle-Silk-Gland; wandering
SRR10035665	26654393	85	3.18897	2	2	1215	45.5835	488	18.3084	75	2.8138	Epidermis; wandering
SRR10035666	23835403	16	0.67127	1	1	0	0	692	29.0324	36	1.51036	Middle-Silk-Gland; pre pupa
SRR10035667	26862765	12	0.446715	1	1	19	0.707299	619	23.043	61	2.2708	Middle-Silk-Gland; pre pupa
SRR10035668	25323792	6	0.236931	1	1	16	0.631817	890	35.1448	74	2.92215	Middle-Silk-Gland; pre pupa
SRR10035669	24624816	1	0.0406094	0	0	4	0.162438	79	3.20815	0	0	Middle-Silk-Gland; 5th instar day 3
SRR10035670	26220393	0	0	0	0	2	0.0762765	208	7.93276	0	0	Middle-Silk-Gland; 5th instar day 3
SRR10035671	24310564	1	0.0411344	0	0	0	0	244	10.0368	0	0	Middle-Silk-Gland; 5th instar day 3
SRR10035672	28765873	29	1.00814	1	1	0	0	646	22.4572	0	0	Middle-Silk-Gland; 4th instar day 3
SRR10035673	20972481	1	0.0476815	0	0	0	0	653	31.136	0	0	Middle-Silk-Gland; 4th instar day 3
SRR10035674	23843073	2	0.0838818	1	1	0	0	498	20.8866	0	0	Middle-Silk-Gland; 4th instar day 3
SRR10035675	21525445	1	0.0464566	0	0	0	0	2619	121.67	0	0	Middle-Silk-Gland; 5th instar day 0
SRR10035676	22361993	108	4.82962	2	2	28	1.25212	695	31.0795	82	3.66694	Epidermis; wandering
SRR10035677	22444787	4	0.178215	1	1	0	0	2489	110.894	0	0	Middle-Silk-Gland; 5th instar day 0
SRR10035678	20207120	5	0.247438	1	1	0	0	1270	62.8491	2	0.098975	Middle-Silk-Gland; 5th instar day 0
SRR10035679	28257214	2	0.0707784	1	1	4	0.141557	198	7.00706	6	0.212335	Middle-Silk-Gland; fourth larval molting
SRR10035680	29609957	12	0.405269	1	1	0	0	2194	74.0967	0	0	Middle-Silk-Gland; fourth larval molting
SRR10035681	24062779	2	0.0831159	1	1	0	0	942	39.1476	4	0.166232	Middle-Silk-Gland; fourth larval molting
SRR10035682	22896408	657	28.6945	2	2	93	4.06177	118	5.15365	8	0.3494	Fatbody; wandering
SRR10035683	22093105	1876	84.9134	2	15	5168	233.919	135	6.1105	70	3.16841	Fatbody; wandering
SRR10035684	25856832	1484	57.393	2	22	3590	138.841	252	9.74597	53	2.04975	Fatbody; wandering
SRR10035685	26301704	2226	84.6333	2	19	19266	732.5	255	9.69519	256	9.73321	Fatbody; pre pupa
SRR10035686	30202145	6007	198.893	2	59	9359	309.879	238	7.88023	228	7.54913	Fatbody; pre pupa
SRR10035687	25514961	610	23.9075	2	6	2570	100.725	135	5.29101	97	3.80169	Epidermis; pre pupa
SRR10035688	25514961	7506	294.18	3	59	6740	264.159	175	6.85872	145	5.68294	Fatbody; pre pupa
SRR10035689	22714487	2675	117.766	3	19	114699	5049.6	495	21.7923	395	17.3898	Fatbody; pupa day 1
SRR10035690	25018497	1587	63.4331	2	16	128902	5152.27	700	27.9793	320	12.7905	Fatbody; pupa day 1
SRR10035691	29274497	2331	79.6256	2	41	107677	3678.18	821	28.0449	276	9.428	Fatbody; pupa day 1
SRR10035692	23422335	247	10.5455	3	3	0	0	191	8.15461	14	0.59772	Fatbody; 5th instar day 3
SRR10035693	22474511	271	12.0581	3	8	3	0.133485	115	5.11691	15	0.667423	Fatbody; 5th instar day 3
SRR10035694	26175031	446	17.0391	3	8	6	0.229226	202	7.71728	47	1.7956	Fatbody; 5th instar day 3
SRR10035695	26468316	5486	207.267	2	200	649	24.5199	1199	45.2994	27	1.02009	Fatbody; moth day 1
SRR10035696	27081389	3557	131.345	3	180	2943	108.672	1461	53.9485	57	2.10477	Fatbody; moth day 1
SRR10035697	23423820	2240	95.6292	3	99	465	19.8516	1301	55.5418	38	1.62228	Fatbody; moth day 1
SRR10035698	28970738	82	2.83044	2	2	4835	166.893	463	15.9816	176	6.0751	Epidermis; pre pupa
SRR10035699	24156171	15293	633.089	3	130	13469	557.58	346	14.3235	186	7.6999	Fatbody; pupa day 7 8
SRR10035700	23929253	5105	213.337	3	45	8657	361.775	892	37.2766	158	6.6028	Fatbody; pupa day 7 8
SRR10035701	28593546	7145	249.882	2	65	8975	313.882	1261	44.1009	108	3.77708	Fatbody; pupa day 7 8
SRR10035702	21551895	1254	58.1851	3	29	16635	771.858	643	29.835	308	14.2911	Fatbody; pupa day 4
SRR10035703	24722051	2358	95.3804	2	38	31510	1274.57	622	25.1597	340	13.7529	Fatbody; pupa day 4
SRR10035704	21442747	1652	77.0424	2	28	34154	1592.8	1029	47.9883	396	18.4678	Fatbody; pupa day 4
SRR10035705	26161543	710	27.1391	2	7	0	0	525	20.0676	41	1.56719	Fatbody; 4th instar day 3
SRR10035706	22327227	410	18.3632	2	15	3	0.134365	293	13.123	33	1.47802	Fatbody; 4th instar day 3
SRR10035707	21474322	496	23.0974	2	3	0	0	321	14.9481	69	3.21314	Fatbody; 4th instar day 3
SRR10035708	24330493	78	3.20585	2	2	58	2.38384	2546	104.642	142	5.8363	Fatbody; 5th instar day 0
SRR10035709	23174921	311	13.4197	3	5	2992	129.105	148	6.38621	86	3.71091	Epidermis; pre pupa
SRR10035710	20639999	166	8.04264	2	10	167	8.09109	3223	156.153	161	7.80039	Fatbody; 5th instar day 0
SRR10035711	25437292	225	8.84528	3	5	86	3.38086	3515	138.183	390	15.3318	Fatbody; 5th instar day 0
SRR10035712	25805570	1177	45.6103	3	20	38	1.47255	1011	39.1776	186	7.20775	Fatbody; fourth larval molting
SRR10035713	29217352	1317	45.076	2	18	155	5.30507	1077	36.8617	410	14.0328	Fatbody; fourth larval molting
SRR10035714	24521572	1237	50.4454	2	20	81	3.30321	709	28.9133	219	8.93091	Fatbody; fourth larval molting
SRR10035715	27949595	10	0.357787	1	1	783	28.0147	1239	44.3298	45	1.61004	Midgut; wandering
SRR10035716	25107130	9	0.358464	1	1	1061	42.2589	1047	41.7013	44	1.75249	Midgut; wandering
SRR10035717	27868049	4	0.143534	1	1	809	29.0297	1793	64.3389	47	1.68652	Midgut; wandering
SRR10035718	25704782	7	0.272323	1	1	158	6.14672	355	13.8107	127	4.94071	Midgut; pre pupa
SRR10035719	23559051	6	0.254679	1	1	140	5.94251	309	13.116	81	3.43817	Midgut; pre pupa
SRR10035720	25328908	379	14.9631	2	5	5561	219.552	563	22.2276	347	13.6998	Epidermis; pupa day 1
SRR10035721	28140314	40	1.42145	1	1	0	0	654	23.2407	7336	260.694	Hemolymph; 4th instar day 3
SRR10035722	24830377	0	0	0	0	200	8.05465	385	15.5052	85	3.42323	Midgut; pre pupa
SRR10035723	24230637	1	0.0412701	0	0	5543	228.76	433	17.8699	238	9.82228	Midgut; pupa day 1
SRR10035724	26236567	7	0.266803	1	1	3071	117.05	336	12.8066	117	4.45942	Midgut; pupa day 1
SRR10035725	29833253	28	0.93855	1	1	3666	122.883	404	13.5419	277	9.28494	Midgut; pupa day 1
SRR10035726	28533367	12	0.42056	1	1	17	0.595794	209	7.32476	2	0.0700934	Midgut; 5th instar day 3
SRR10035727	30907178	12	0.388259	1	1	30	0.970648	225	7.27986	3	0.0970648	Midgut; 5th instar day 3
SRR10035728	26975658	5	0.185352	2	2	38	1.40868	137	5.07865	0	0	Midgut; 5th instar day 3
SRR10035729	24197968	10	0.413258	2	2	6	0.247955	217	8.9677	0	0	Midgut; 4th instar day 3
SRR10035730	25681454	20	0.778772	1	1	27	1.05134	152	5.91867	0	0	Midgut; 4th instar day 3
SRR10035731	21772351	14	0.643017	2	2	12	0.551158	128	5.87902	14	0.643017	Midgut; 4th instar day 3
SRR10035732	33050652	878	26.5653	3	21	5602	169.497	334	10.1057	499	15.098	Epidermis; pupa day 1
SRR10035733	25811054	1	0.0387431	1	1	4	0.154972	760	29.4447	7	0.271202	Midgut; 5th instar day 0
SRR10035734	26846476	4	0.148995	1	1	12	0.446986	153	5.69907	4	0.148995	Midgut; 5th instar day 0
SRR10035735	31081420	0	0	0	0	4	0.128694	592	19.0467	12	0.386083	Midgut; 5th instar day 0
SRR10035736	21877140	5	0.228549	1	1	10	0.457098	1145	52.3377	4	0.182839	Midgut; fourth larval molting
SRR10035737	23777481	6	0.25234	1	1	2	0.0841132	1332	56.0194	6	0.25234	Midgut; fourth larval molting
SRR10035738	23196662	4	0.172439	2	2	4	0.172439	1396	60.1811	0	0	Midgut; fourth larval molting
SRR10035739	23669627	2	0.0844965	1	1	43	1.81667	344	14.5334	11185	472.547	Hemolymph; wandering
SRR10035740	24983385	2	0.0800532	1	1	73	2.92194	643	25.7371	10855	434.489	Hemolymph; wandering
SRR10035741	26179222	1	0.0381982	0	0	23	0.878559	435	16.6162	12334	471.137	Hemolymph; wandering
SRR10035742	22875162	10	0.437155	2	2	33	1.44261	5467	238.993	4340	189.725	Hemolymph; 5th instar day 0
SRR10035743	21290939	749	35.1793	2	18	1573	73.8812	373	17.5192	108	5.07258	Epidermis; pupa day 1
SRR10035744	24356719	1	0.0410564	1	1	33	1.35486	143	5.87107	7992	328.123	Hemolymph; 5th instar day 0
SRR10035745	25328541	9	0.35533	1	1	57	2.25043	4071	160.728	4297	169.651	Hemolymph; 5th instar day 0
SRR10035746	22176986	94	4.23863	1	1	594	26.7845	903	40.7179	331	14.9254	Wing; moth day 1
SRR10035747	21819486	97	4.44557	1	1	317	14.5283	853	39.0935	388	17.7823	Wing; moth day 1
SRR10035748	23186162	49	2.11333	1	1	438	18.8906	657	28.3359	263	11.343	Wing; moth day 1
SRR10035749	21569534	5	0.231808	2	2	0	0	713	33.0559	22	1.01996	Anterior-Silk-Gland; wandering
SRR10035750	22065923	6	0.271912	1	1	2	0.0906375	1027	46.5424	6	0.271912	Anterior-Silk-Gland; wandering
SRR10035751	25509006	109	4.273	1	1	96	3.76338	1394	54.6474	22	0.862441	Anterior-Silk-Gland; wandering
SRR10035752	29534980	14	0.474014	1	1	40	1.35433	205	6.94092	8	0.270865	Anterior-Silk-Gland; pre pupa
SRR10035753	24540014	69	2.81173	1	1	1390	56.6422	485	19.7636	2	0.0814995	Anterior-Silk-Gland; pre pupa
SRR10035754	22293737	147	6.59378	2	8	6	0.269134	129	5.78638	129	5.78638	Epidermis; 5th instar day 3
SRR10035755	26235024	20	0.76234	1	1	62	2.36325	204	7.77586	18	0.686106	Anterior-Silk-Gland; pre pupa
SRR10035756	28427171	73	2.56797	2	2	2	0.0703552	438	15.4078	16	0.562842	Anterior-Silk-Gland; 5th instar day 3
SRR10035757	22590927	11	0.486921	1	1	8	0.354124	243	10.7565	2	0.0885311	Anterior-Silk-Gland; 5th instar day 3
SRR10035758	22388386	30	1.33998	1	1	0	0	429	19.1617	0	0	Anterior-Silk-Gland; 5th instar day 3
SRR10035759	26575076	8	0.301034	2	2	7	0.263405	76	2.85982	6	0.225775	Anterior-Silk-Gland; 4th instar day 3
SRR10035760	22800691	1	0.0438583	0	0	0	0	587	25.7448	8	0.350867	Anterior-Silk-Gland; 4th instar day 3
SRR10035761	20807433	992	47.6753	3	119	0	0	2483	119.332	2	0.0961195	Anterior-Silk-Gland; 5th instar day 0
SRR10035762	21546455	978	45.3903	3	105	0	0	1654	76.7644	4	0.185645	Anterior-Silk-Gland; 5th instar day 0
SRR10035763	25028696	3	0.119862	1	1	0	0	154	6.15294	23	0.918945	Anterior-Silk-Gland; fourth larval molting
SRR10035764	26369824	1	0.0379221	0	0	0	0	105	3.98182	6	0.227533	Anterior-Silk-Gland; fourth larval molting
SRR10035765	23702289	146	6.15974	2	2	0	0	193	8.14267	170	7.1723	Epidermis; 5th instar day 3
SRR10035766	30972443	10	0.322868	1	1	0	0	76	2.45379	1	0.0322868	Anterior-Silk-Gland; fourth larval molting
SRR10035767	35276283	213	6.03805	3	3	24	0.680344	1028	29.1414	207	5.86797	Trachea; wandering
SRR10035768	23418747	232	9.90659	2	3	599	25.5778	584	24.9373	144	6.14892	Trachea; wandering
SRR10035769	23750880	122	5.13665	1	1	182	7.66287	419	17.6415	99	4.16827	Trachea; wandering
SRR10035770	22688693	142	6.25862	2	2	0	0	340	14.9854	168	7.40457	Trachea; 5th instar day 3
SRR10035771	21687270	195	8.99145	3	5	0	0	341	15.7235	84	3.87324	Trachea; 5th instar day 3
SRR10035772	24120942	254	10.5303	2	5	0	0	214	8.87196	139	5.76263	Trachea; 5th instar day 3
SRR10035773	25349963	153	6.03551	2	3	2249	88.7181	257	10.1381	92	3.6292	Trachea; pre pupa
SRR10035774	23784368	173	7.27368	3	3	975	40.9933	102	4.28853	140	5.88622	Trachea; pre pupa
SRR10035775	22593677	81	3.58507	2	2	323	14.296	90	3.98342	53	2.34579	Trachea; pre pupa
SRR10035776	25232919	126	4.99348	1	1	0	0	226	8.95655	126	4.99348	Epidermis; 5th instar day 3
SRR10035777	21814082	114	5.22598	1	1	69	3.16309	3007	137.847	211	9.67265	Trachea; 5th instar day 0
SRR10035778	20358629	175	8.59586	3	7	44	2.16125	2395	117.641	194	9.52913	Trachea; 5th instar day 0
SRR10035779	20275856	90	4.43878	1	1	2	0.0986395	355	17.5085	66	3.2551	Trachea; fourth larval molting
SRR10035780	22614389	99	4.37774	1	1	2	0.0884393	255	11.276	116	5.12948	Trachea; fourth larval molting
SRR10035781	22652851	46	2.03065	1	1	3	0.132434	58	2.56038	50	2.20723	Trachea; fourth larval molting
SRR10035782	21269434	88	4.13739	2	2	0	0	434	20.4049	53	2.49184	Trachea; 4th instar day 3
SRR10035783	23311527	87	3.73206	1	1	0	0	495	21.2341	63	2.70253	Trachea; 4th instar day 3
SRR10035784	23233653	55	2.36726	2	2	0	0	266	11.4489	124	5.33709	Trachea; 4th instar day 3
SRR10035785	21868981	53	2.42352	1	1	48	2.19489	1168	53.409	81	3.70388	Malpighian-Tubule; wandering
SRR10035786	25633315	11	0.429129	1	1	90	3.51106	2160	84.2653	142	5.53967	Malpighian-Tubule; wandering
SRR10035787	22163449	190	8.57267	2	4	6	0.270716	345	15.5662	190	8.57267	Epidermis; 4th instar day 3
SRR10035788	34330797	20	0.582567	2	2	322	9.37933	3158	91.9874	111	3.23325	Malpighian-Tubule; wandering
SRR10035789	25288174	31	1.22587	1	1	1162	45.9503	1301	51.447	385	15.2245	Malpighian-Tubule; pre pupa
SRR10035790	28000501	31	1.10712	1	1	1172	41.8564	1278	45.642	553	19.7496	Malpighian-Tubule; pre pupa
SRR10035791	27423524	115	4.19348	1	1	1576	57.4689	1830	66.731	434	15.8258	Malpighian-Tubule; pre pupa
SRR10035792	22064293	3	0.135966	2	2	0	0	278	12.5995	8	0.362577	Malpighian-Tubule; 5th instar day 3
SRR10035793	25746767	8	0.310719	1	1	0	0	279	10.8363	4	0.155359	Malpighian-Tubule; 5th instar day 3
SRR10035794	25148768	6	0.23858	1	1	0	0	379	15.0703	2	0.0795268	Malpighian-Tubule; 5th instar day 3
SRR10035795	20518785	8	0.389887	1	1	0	0	403	19.6405	4	0.194943	Malpighian-Tubule; 4th instar day 3
SRR10035796	21719106	3	0.138127	1	1	0	0	628	28.9146	4	0.18417	Malpighian-Tubule; 4th instar day 3
SRR10035797	21058377	1	0.047487	0	0	0	0	395	18.7574	4	0.189948	Malpighian-Tubule; 4th instar day 3
SRR10035798	21589591	129	5.9751	3	7	0	0	368	17.0453	166	7.68889	Epidermis; 4th instar day 3
SRR10035799	22048611	0	0	0	0	0	0	1508	68.3943	0	0	Malpighian-Tubule; 5th instar day 0
SRR10035800	21924429	1	0.0456112	0	0	20	0.912224	478	21.8022	0	0	Malpighian-Tubule; 5th instar day 0
SRR10035801	27594872	58	2.10184	1	1	6	0.217432	1191	43.1602	39	1.41331	Malpighian-Tubule; fourth larval molting
SRR10035802	25962287	16	0.616279	2	2	0	0	1583	60.9731	37	1.42514	Malpighian-Tubule; fourth larval molting
SRR10035803	31194405	35	1.122	1	1	0	0	1615	51.7721	192	6.15495	Malpighian-Tubule; fourth larval molting
SRR10035804	31873379	215	6.74544	3	16	46349	1454.16	1998	62.6855	8	0.250993	Ovary; wandering
SRR10035805	25614835	172	6.71486	3	6	33451	1305.92	1653	64.5329	14	0.546558	Ovary; wandering
SRR10035806	25010883	186	7.43676	3	11	34106	1363.65	1540	61.5732	4	0.15993	Ovary; wandering
SRR10035807	22323228	435	19.4864	2	31	31100	1393.17	939	42.0638	5	0.223982	Ovary; pre pupa
SRR10035808	26890526	495	18.408	3	23	37682	1401.31	1244	46.2616	11	0.409066	Ovary; pre pupa
SRR10035809	23728592	141	5.9422	2	6	4	0.168573	443	18.6695	261	10.9994	Epidermis; 4th instar day 3
SRR10035810	27423972	439	16.0079	2	20	34286	1250.22	1370	49.9563	5	0.182322	Ovary; pre pupa
SRR10035811	28527670	378	13.2503	3	25	49061	1719.77	1574	55.1745	28	0.981503	Ovary; pupa day 1
SRR10035812	25250961	253	10.0194	2	8	42058	1665.6	1352	53.5425	31	1.22768	Ovary; pupa day 1
SRR10035813	25738616	372	14.453	2	5	32124	1248.09	1269	49.3034	18	0.699338	Ovary; pupa day 1
SRR10035814	24023690	89	3.70468	1	1	475	19.7721	144	5.99408	24	0.999014	Ovary; 5th instar day 3
SRR10035815	23317400	88	3.77401	1	1	1909	81.8702	75	3.21648	8	0.343091	Ovary; 5th instar day 3
SRR10035816	20621299	90	4.36442	1	1	291	14.1116	1032	50.0453	8	0.387948	Ovary; 4th instar day 3
SRR10035817	21018901	115	5.47127	1	1	343	16.3186	1585	75.4083	15	0.713643	Ovary; 4th instar day 3
SRR10035818	21767981	75	3.44543	1	1	245	11.2551	1570	72.1243	4	0.183756	Ovary; 4th instar day 3
SRR10035819	20346154	132	6.48771	2	4	620	30.4726	2315	113.781	6	0.294896	Ovary; 5th instar day 0
SRR10035820	23918898	76	3.1774	1	1	26	1.08701	1202	50.2532	291	12.1661	Epidermis; 5th instar day 0
SRR10035821	20501423	28	1.36576	1	1	791	38.5827	73	3.56073	14	0.682879	Ovary; 5th instar day 0
SRR10035822	24743153	19	0.767889	1	1	794	32.0897	3344	135.148	17	0.687059	Ovary; 5th instar day 0
SRR10035823	24038276	107	4.45123	2	2	660	27.4562	1769	73.591	31	1.28961	Ovary; fourth larval molting
SRR10035824	24745695	114	4.60686	1	1	686	27.722	2051	82.8831	21	0.848632	Ovary; fourth larval molting
SRR10035825	26110995	66	2.52767	2	2	917	35.1193	1887	72.2684	14	0.536173	Ovary; fourth larval molting
SRR10035826	24021167	76	3.16388	2	2	0	0	188	7.82643	7851	326.837	Hemolymph; 5th instar day 3
SRR10035827	24021167	1	0.04163	1	1	0	0	394	16.4022	6536	272.093	Hemolymph; 5th instar day 3
SRR10035828	23963001	8	0.333848	1	1	1	0.041731	339	14.1468	6877	286.984	Hemolymph; 5th instar day 3
SRR10035829	21436666	14	0.653087	2	2	154	7.18395	585	27.2897	3	0.139947	Testis; wandering
SRR10035830	25056936	46	1.83582	2	2	246	9.81764	640	25.5418	6	0.239455	Testis; wandering
SRR10035831	21780824	69	3.16792	2	2	98	4.49937	1239	56.8849	158	7.25409	Epidermis; 5th instar day 0
SRR10035832	20464534	21	1.02617	1	1	0	0	538	26.2894	5441	265.875	Hemolymph; 4th instar day 3
SRR10035833	25504332	19	0.744971	1	1	6	0.235254	545	21.3689	5631	220.786	Hemolymph; 4th instar day 3

### Sheet: Glossina
Glossina morsitans
SRA	Spots	Gonadulin		aIGF-1		aILF-2		Insulin-1		Insulin-2		Relaxin		LGR3		LGR4		mRNA source
SRR1738183	19655364	46	2.34033	32	1.62805	18	0.915781	22	1.11929	16	0.814027	23	1.17016	205	10.4297	259	13.1771	Female
SRR1738184	22994036	24	1.04375	20	0.869791	4	0.173958	14	0.608854	12	0.521874	17	0.739322	223	9.69817	149	6.47994	Male
SRR2424404	61161948	2	0.0327001	33	0.539551	27	0.441451	0	0	0	0	2938	48.0364	0	0	2	0.0327001	Teneral male accessory gland
SRR2424406	68842635	2	0.0290518	6	0.0871553	4	0.0581035	0	0	0	0	2113	30.6932	0	0	6	0.0871553	3 day post eclosion male accessory gland
SRR2433816	62843962	1	0.0159124	8	0.127299	7	0.111387	0	0	0	0	1321	21.0203	0	0	2	0.0318249	3 Day post eclosion male accessory glands 6-8 hrs post mating
SRR2433817	61110514	15	0.245457	492	8.05099	263	4.30368	0	0	0	0	53	0.867281	6	0.0981828	33	0.540005	Teneral testes
SRR2433818	72030195	19	0.263778	130	1.8048	94	1.30501	0	0	0	0	40	0.555323	13	0.18048	70	0.971815	3 day post eclosion testes
SRR2433820	64819307	23	0.354833	137	2.11357	111	1.71245	0	0	0	0	22	0.339405	15	0.231413	57	0.879368	3 Day post eclosion testes 6-8 hrs post mating
SRR5207250	22503071	0	0	8	0.355507	3	0.133315	0	0	0	0	2	0.0888768	0	0	49	2.17748	Aposymbiotic midgut
SRR5207251	25561997	2	0.0782411	24	0.938894	11	0.430326	0	0	0	0	6	0.234723	1	0.0391206	61	2.38636	Aposymbiotic midgut
SRR5207252	26898246	0	0	12	0.446126	8	0.297417	0	0	0	0	1	0.0371771	0	0	68	2.52805	Aposymbiotic midgut
SRR5838330	30609260	2	0.0653397	7	0.228689	5	0.163349	0	0	0	0	226	7.38339	0	0	8	0.261359	Male accessory glands and testes
SRR5838331	27316200	2	0.0732166	17	0.622341	10	0.366083	0	0	0	0	156	5.7109	1	0.0366083	8	0.292867	Male accessory glands and testes
SRR5838332	28672287	0	0	17	0.592907	17	0.592907	0	0	0	0	270	9.41676	1	0.0348769	5	0.174384	Male accessory glands and testes
SRR5838333	24057130	1	0.0415677	1	0.0415677	1	0.0415677	0	0	0	0	188	7.81473	0	0	3	0.124703	Male accessory glands and testes
SRR5838334	29313850	3	0.102341	4	0.136454	3	0.102341	0	0	0	0	188	6.41335	3	0.102341	7	0.238795	Male accessory glands and testes
SRR5838335	29546487	0	0	7	0.236915	5	0.169225	0	0	0	0	210	7.10744	0	0	4	0.13538	Male accessory glands and testes
SRR6943612	25785178	6666	258.521	60	2.32692	31	1.20224	0	0	0	0	2	0.0775639	47	1.82275	3	0.116346	Virgin ovaries
SRR6943613	26010484	16	0.615137	69	2.65278	34	1.30717	0	0	0	0	4	0.153784	54	2.07609	5	0.19223	Pregnant ovaries
SRR6943614	26375428	0	0	32	1.21325	25	0.947852	0	0	1	0.0379141	1	0.0379141	3	0.113742	15	0.568711	Virgin uteri
SRR6943615	20844784	1	0.0479736	16	0.767578	16	0.767578	0	0	0	0	0	0	2	0.0959473	34	1.6311	Pregnant uteri
SRR8284535	32264313	2	0.061988	196	6.07482	102	3.16139	0	0	0	0	2	0.061988	4	0.123976	44	1.36374	Abdomen
SRR8284536	33031612	4	0.121096	191	5.78234	109	3.29987	0	0	0	0	0	0	0	0	26	0.787125	Abdomen
SRR8284537	20180718	0	0	111	5.5003	53	2.62627	0	0	0	0	4	0.198209	2	0.0991045	19	0.941493	Abdomen
SRR8284538	20304874	0	0	96	4.72793	64	3.15195	0	0	0	0	9	0.443243	0	0	23	1.13273	Abdomen
SRR8284539	36311497	2	0.055079	171	4.70925	97	2.67133	0	0	0	0	2	0.055079	3	0.0826185	14	0.385553	Abdomen
SRR8284540	36311497	6	0.165237	214	5.89345	94	2.58871	0	0	0	0	0	0	4	0.110158	32	0.881264	Abdomen
SRR8284541	37704542	0	0	242	6.41832	132	3.5009	0	0	0	0	34	0.901748	1	0.026522	55	1.45871	Abdomen
SRR8284543	28111979	5	0.17786	234	8.32385	138	4.90894	0	0	0	0	29	1.03159	0	0	104	3.69949	Abdomen
SRR8284544	28051256	0	0	245	8.73401	136	4.84827	0	0	0	0	25	0.891226	0	0	73	2.60238	Abdomen
SRR8284545	27905849	0	0	214	7.66864	133	4.76603	0	0	0	0	14	0.501687	2	0.0716696	59	2.11425	Abdomen
SRR8284546	27969269	0	0	191	6.82892	127	4.5407	0	0	0	0	10	0.357535	8	0.286028	47	1.68042	Abdomen
SRR8284548	20439362	1	0.0489252	108	5.28392	56	2.73981	0	0	0	0	24	1.1742	2	0.0978504	46	2.25056	Abdomen
SRR8284549	23349395	2	0.0856553	61	2.61249	56	2.39835	0	0	0	0	34	1.45614	5	0.214138	24	1.02786	Abdomen
SRR8284550	23413419	0	0	50	2.13553	41	1.75113	0	0	0	0	34	1.45216	2	0.0854211	40	1.70842	Abdomen
SRR869502	42085623	70	1.66328	146	3.46912	97	2.30483	1	0.0237611	56	1.33062	85	2.01969	7	0.166328	80	1.90089	Non-lactating flies
SRR869503	28206932	119	4.21882	114	4.04156	65	2.3044	0	0	25	0.886307	13	0.46088	1	0.0354523	31	1.09902	Lactating flies

### Sheet: Latrodectus
Latrodectus hesperus
SRA	Spots	Gonadulin		Insulin-1		Insulin-2		Insulin-3		Insulin-4		aIGF-1		aIGF-2		Relaxin		LGR3		LGR4-1		LGR4-2		LGR4-3		LGR5		RTK1		RTK2		mRNA source
SRR1219650	67764181	0	0	26	0.383684	119	1.75609	0	0	372	5.48963	184	2.7153	279	4.11722	978	0.060758	13	0.191842	1345	19.8482	35	0.516497	0	0	2187	32.2737	519	0	2170	32.0228	Cephalothorax
SRR1219651	67764181	0	0	26	0.383684	119	1.75609	0	0	372	5.48963	184	2.7153	279	4.11722	978	0.060758	13	0.191842	1345	19.8482	35	0.516497	0	0	2187	32.2737	519	0	2170	32.0228	Cephalothorax
SRR1219652	53703871	5	0.0931032	0	0	41	0.763446	1	0.0186206	89	1.65724	0	0	0	0	0	0	4	0.0744825	306	5.69791	35	0.651722	0	0	2845	52.9757	151	0	354	6.5917	Total Silk gland
SRR1219665	17091693	0	0	0	0	0	0	0	0	7	0.409556	0	0	0	0	0	0	0	0	68	3.97854	102	5.96781	0	0	12	0.702095	15	0	64	3.74451	Total Venom gland
SRR1539570	451777674	48	0.106247	23	0.05091	220	0.486965	7	0.0154943	903	1.99877	133	0.294393	178	0.393999	977	0.000872108	19	0.0420561	914	2.02312	556	1.23069	1	0.00221348	2848	6.30399	424	0	1327	2.93729	Multiple tissues
SRR1853323	44307287	0	0	0	0	1	0.0225697	1	0.0225697	79	1.783	0	0	1	0.0225697	5	0.000509389	6	0.135418	4	0.0902786	0	0	0	0	5	0.112848	1743	0	841	18.9811	Eggs
SRR1853324	21902924	0	0	3	0.136968	30	1.36968	1	0.045656	191	8.7203	68	3.10461	8	0.365248	88	0.0166758	1	0.045656	142	6.48315	53	2.41977	0	0	54	2.46542	47	0	60	2.73936	Female cephalothorax
SRR1853325	32781252	0	0	34	1.03718	63	1.92183	1	0.0305052	2941	89.7159	41	1.25071	77	2.3489	136	0.0716539	2	0.0610105	677	20.652	94	2.86749	1	0.0305052	119	3.63012	347	0	1039	31.6949	Whole males
SRR5285101	23130102	12	0.518804	0	0	1	0.0432337	0	0	2	0.0864674	0	0	0	0	0	0	2	0.0864674	8	0.34587	187	8.0847	0	0	17	0.734973	0	0	2	0.0864674	aciniform and flagelliform silk glands
SRR5285102	21135597	3	0.141941	0	0	0	0	1	0.0473135	2	0.0946271	0	0	0	0	0	0	2	0.0946271	2	0.0946271	11	0.520449	0	0	1	0.0473135	2	0	2	0.0946271	posterior aggregate silk glands
SRR5285103	15863710	3	0.189111	0	0	0	0	0	0	0	0	0	0	0	0	0	0	6	0.378222	1	0.063037	15	0.945554	0	0	1	0.063037	0	0	1	0.063037	posterior aggregate silk glands
SRR5285104	99244765	0	0	28	0.282131	160	1.61218	1	0.0100761	452	4.5544	224	2.25705	338	3.40572	1164	0.0343164	15	0.151141	1654	16.6659	43	0.433272	0	0	2628	26.48	575	0	2544	25.6336	cephalothorax
SRR5285105	62853591	2	0.03182	10	0.1591	164	2.60924	0	0	13	0.20683	36	0.57276	4	0.06364	1168	0.00101251	5	0.0795499	4	0.06364	0	0	0	0	177	2.81607	6	0	1	0.01591	cephalothorax
SRR5285106	26519101	13	0.490213	0	0	0	0	3	0.113126	2	0.0754173	0	0	0	0	0	0	1	0.0377087	18	0.678756	211	7.95653	0	0	21	0.791882	0	0	0	0	anterior aggregate silk glands
SRR5285107	26198867	6	0.229018	0	0	5	0.190848	1	0.0381696	0	0	0	0	0	0	3	0	0	0	10	0.381696	207	7.90111	0	0	19	0.725222	2	0	4	0.152678	anterior aggregate silk glands
SRR5285108	11812705	0	0	0	0	0	0	0	0	0	0	0	0	0	0	0	0	1	0.0846546	0	0	14	1.18516	0	0	1	0.0846546	0	0	0	0	major ampullate silk glands
SRR5285109	14357056	1	0.0696522	0	0	0	0	0	0	0	0	0	0	0	0	0	0	0	0	2	0.139304	16	1.11443	0	0	2	0.139304	0	0	0	0	major ampullate silk glands
SRR5285110	42027030	1	0.0237942	5	0.118971	66	1.57042	2	0.0475884	806	19.1781	18	0.428296	35	0.832797	192	0.0198158	0	0	0	0	19	0.45209	1	0.0237942	120	2.85531	11	0	1	0.0237942	whole male
SRR5285111	27371924	0	0	9	0.328804	37	1.35175	0	0	546	19.9474	16	0.584541	43	1.57095	94	0.0573929	4	0.146135	2	0.0730676	29	1.05948	0	0	92	3.36111	7	0	1	0.0365338	whole male
SRR5285112	20944571	0	0	0	0	1	0.0477451	1	0.0477451	0	0	0	0	0	0	0	0	0	0	0	0	30	1.43235	0	0	19	0.907156	0	0	0	0	minor ampullate silk glands
SRR5285113	16380024	0	0	0	0	4	0.2442	0	0	2	0.1221	0	0	0	0	0	0	0	0	2	0.1221	78	4.7619	0	0	26	1.5873	4	0	0	0	minor ampullate silk glands
SRR5285114	10027168	51	5.08618	0	0	0	0	0	0	0	0	2	0.199458	0	0	0	0	0	0	0	0	11	1.09702	1	0.0997291	10	0.997291	12	0	15	1.49594	ovaries with eggs
SRR5285115	34271939	21	0.612746	0	0	4	0.116714	0	0	12	0.350141	12	0.350141	0	0	0	0	1	0.0291784	2	0.0583568	65	1.8966	0	0	46	1.34221	126	0	39	1.13796	ovaries with eggs
SRR5285116	22298464	8	0.358769	0	0	3	0.134538	5	0.224231	1	0.0448461	0	0	0	0	0	0	2	0.0896923	2	0.0896923	2	0.0896923	0	0	8	0.358769	1	0	1	0.0448461	pyriform silk glands
SRR5285117	26886353	0	0	0	0	0	0	0	0	4	0.148774	0	0	0	0	0	0	1	0.0371936	5	0.185968	18	0.669485	0	0	12	0.446323	0	0	2	0.0743872	pyriform silk glands
SRR5285118	17091693	0	0	0	0	1	0.058508	0	0	10	0.58508	0	0	0	0	0	0	0	0	135	7.89857	205	11.9941	0	0	24	1.40419	30	0	128	7.48902	all silk glands combined
SRR5285119	31446366	0	0	0	0	0	0	2	0.0636004	0	0	0	0	0	0	0	0	1	0.0318002	0	0	23	0.731404	0	0	5	0.159001	2	0	1	0.0318002	tubuliform silk glands
SRR5285120	25592390	0	0	0	0	1	0.0390741	0	0	0	0	0	0	0	0	0	0	0	0	2	0.0781482	2	0.0781482	0	0	3	0.117222	0	0	0	0	tubuliform silk glands
SRR5285121	28115335	0	0	0	0	34	1.2093	1	0.0355678	2	0.0711356	2	0.0711356	0	0	0	0	0	0	0	0	4	0.142271	0	0	117	4.16143	0	0	0	0	venom glands
SRR5285122	38964706	2	0.0513285	0	0	34	0.872585	1	0.0256643	4	0.102657	0	0	0	0	1	0	0	0	0	0	1	0.0256643	0	0	119	3.05405	0	0	0	0	venom glands
SRR5285123	72796709	5	0.0686844	0	0	52	0.714318	1	0.0137369	103	1.4149	0	0	0	0	0	0	4	0.0549475	363	4.98649	37	0.508265	0	0	3218	44.2053	173	0	429	5.89312	venom glands

### Sheet: Mesobuthus
Mesobuthus martensii
SRA	Spots	Gonadulin-1		Gonadulin-2		Gonadulin-3		Gonadulin-4		Gonadulin-5		Gonadulin-6		Gonadulin-6b		aIGF-1		aIGF-2		Insulin-1		Insulin-2		Insulin-3		Insulin-4		Relaxin-1		Relaxin-2		LGR3		LGR41-42		LGR43		LGR5		RTK-I		RTK-II		mRNA source
SRR2592319	25731361	0	0	0	0	10	0.388631	8	0.310905	8	0.310905	10	0.388631	9	0.349768	235	9.13282	201	7.81148	84	3.2645	32	1.24362	42	1.63225	290	11.2703	24	0.932714	52	2.02088	337	13.0969	868	33.7332	15	0.582946	326	12.6694	3592	139.596	2446	95.0591	Cephalothorax
SRR2592593	29996806	0	0	2	0.0666738	31	1.03344	1	0.0333369	26	0.866759	33	1.10012	30	1.00011	17	0.566727	57	1.9002	1	0.0333369	8	0.266695	54	1.80019	884	29.4698	10	0.333369	0	0	421	14.0348	3403	113.445	67	2.23357	930	31.0033	2892	96.4103	2607	86.9093	Abdomen
SRR2592957	37397272	0	0	0	0	0	0	0	0	0	0	0	0	0	0	2	0.0534798	60	1.6044	0	0	2	0.0534798	2	0.0534798	0	0	16	0.427839	0	0	157	4.19817	151	4.03773	10	0.267399	40	1.0696	2613	69.8714	2003	53.5601	Muscle
SRR2592959	24358981	2	0.0821052	0	0	0	0	0	0	0	0	0	0	0	0	1	0.0410526	3109	127.633	0	0	0	0	2	0.0821052	0	0	0	0	0	0	8622	353.956	2	0.0821052	30	1.23158	66	2.70947	1459	59.8958	2547	104.561	Hemocyte
SRR2592960	30631600	0	0	0	0	0	0	0	0	0	0	0	0	0	0	0	0	160	5.22336	0	0	0	0	4	0.130584	0	0	0	0	0	0	232	7.57388	280	9.14089	23	0.750859	102	3.32989	3093	100.974	2889	94.3144	Poison gland
SRR2790072	22607723	0	0	0	0	0	0	4	0.176931	0	0	0	0	0	0	0	0	52	2.3001	0	0	0	0	1	0.0442327	1	0.0442327	1	0.0442327	0	0	213	9.42156	184	8.13881	10	0.442327	152	6.72337	3618	160.034	4208	186.131	Cephalothorax
SRR2791632	20687082	0	0	0	0	2	0.0966787	2	0.0966787	2	0.0966787	2	0.0966787	2	0.0966787	0	0	38	1.8369	0	0	4	0.193357	0	0	0	0	0	0	0	0	118	5.70404	186	8.99112	4	0.193357	135	6.52581	2953	142.746	3131	151.35	Abdomen
SRR2797238	8194080	17	2.07467	173	21.1128	95	11.5937	0	0	77	9.39703	95	11.5937	92	11.2276	35	4.27138	37	4.51546	8	0.976315	16	1.95263	8	0.976315	1275	155.6	10	1.22039	4	0.488157	95	11.5937	262	31.9743	0	0	410	50.0361	957	116.792	787	96.0449	Muscle
SRR2817451	8194080	17	2.07467	173	21.1128	95	11.5937	0	0	77	9.39703	95	11.5937	92	11.2276	35	4.27138	37	4.51546	8	0.976315	16	1.95263	8	0.976315	1275	155.6	10	1.22039	4	0.488157	95	11.5937	262	31.9743	0	0	410	50.0361	957	116.792	787	96.0449	Mixed tissues
SRR2829245	35859570	34	0.948143	375	10.4575	211	5.88406	0	0	172	4.79649	213	5.93984	206	5.74463	59	1.64531	83	2.31458	19	0.529845	42	1.17124	30	0.836597	2743	76.4928	16	0.446185	7	0.195206	229	6.38602	624	17.4012	3	0.0836597	846	23.592	2018	56.2751	1694	47.2398	Mixed tissues
SRR3056832	27792984	0	0	0	0	6	0.215882	1	0.0359803	6	0.215882	6	0.215882	6	0.215882	206	7.41194	245	8.81517	94	3.38215	60	2.15882	54	1.94294	284	10.2184	10	0.359803	83	2.98637	443	15.9393	921	33.1379	10	0.359803	366	13.1688	3947	142.014	2732	98.2982	Cephalothorax
SRR3061371	29219802	2	0.0684467	0	0	23	0.787137	0	0	18	0.616021	24	0.821361	24	0.821361	24	0.821361	85	2.90899	0	0	12	0.41068	31	1.06092	891	30.493	17	0.581797	0	0	425	14.5449	3361	115.025	58	1.98496	926	31.6908	3031	103.731	2381	81.4858	Abdomen
SRR3061373	70034120	0	0	0	0	0	0	4	0.057115	0	0	0	0	0	0	0	0	116	1.65634	0	0	1	0.0142788	2	0.0285575	1	0.0142788	28	0.399805	0	0	366	5.22602	291	4.15512	25	0.356969	65	0.928119	4667	66.6389	3708	52.9456	Muscle
SRR3061377	37570573	0	0	0	0	0	0	0	0	0	0	0	0	0	0	0	0	4952	131.805	0	0	0	0	3	0.0798497	0	0	0	0	4	0.106466	13071	347.905	7	0.186316	46	1.22436	102	2.71489	2392	63.6668	3932	104.656	Hemocyte
SRR3061379	37770939	0	0	0	0	0	0	2	0.0529508	0	0	0	0	0	0	0	0	231	6.11581	0	0	0	0	3	0.0794261	1	0.0264754	0	0	0	0	265	7.01598	359	9.50466	3	0.0794261	133	3.52123	3762	99.6004	3354	88.7984	Poison gland
SRR3984597	21079116	0	0	0	0	0	0	1	0.0474403	0	0	0	0	0	0	182	8.63414	274	12.9986	38	1.80273	45	2.13481	36	1.70785	177	8.39694	56	2.65666	73	3.46314	272	12.9038	1204	57.1181	0	0	344	16.3195	1578	74.8608	1834	87.0055	Cephalothorax
SRR3984610	34055440	0	0	2	0.0587278	32	0.939644	2	0.0587278	20	0.587278	34	0.998372	26	0.763461	11	0.323003	86	2.52529	0	0	5	0.146819	66	1.93802	1003	29.452	7	0.205547	0	0	520	15.2692	3827	112.376	99	2.90702	1126	33.0637	3390	99.5436	2870	84.2743	Abdomen
SRR3984642	17225533	0	0	0	0	0	0	2	0.116107	0	0	0	0	0	0	0	0	105	6.0956	0	0	3	0.17416	0	0	0	0	0	0	0	0	19	1.10301	37	2.14797	0	0	23	1.33523	159	9.23048	23	1.33523	Muscle
SRR3984661	22708363	0	0	0	0	0	0	0	0	0	0	0	0	0	0	0	0	2879	126.781	0	0	1	0.0440366	10	0.440366	0	0	0	0	0	0	1054	46.4146	0	0	0	0	80	3.52293	92	4.05137	44	1.93761	Hemocyte
SRR3984663	19006345	0	0	0	0	0	0	2	0.105228	0	0	0	0	0	0	0	0	188	9.89143	0	0	4	0.210456	4	0.210456	0	0	0	0	0	0	54	2.84116	77	4.05128	0	0	25	1.31535	429	22.5714	142	7.47119	Poison gland
SRR4188636	35736472	0	0	0	0	0	0	7	0.195878	0	0	0	0	0	0	0	0	86	2.40651	0	0	0	0	1	0.0279826	0	0	0	0	0	0	150	4.19739	188	5.26073	10	0.279826	75	2.0987	2469	69.0891	2058	57.5882	Poison gland
Note SRR2797238 and SRR2817451 have identical content but are labeled as Muscle and Mixed tissues respectively

### Sheet: Parasteatoda
Parasteatoda tepidariorum
SRA	Spots	Gonadulin		Insulin-1		Insulin-2		Insulin-3		Insulin-4		aIGF-1		aIGF-2		Relaxin		LGR3		LGR4-1		LGR4-2		LGR4-3		LGR5		RTK1		RTK2		mRNA source
SRR1824487	36265569	0	0	0	0	1	0.0275744	12	0.330892	409	11.2779	29	0.799657	0	0	168	4.63249	22	0.606636	1804	49.7442	166	4.57734	2	0.0551487	3645	100.509	775	21.3701	1090	30.0561	Female whole animal
SRR1824488	33099205	0	0	0	0	2	0.0604244	30	0.906366	150	4.53183	41	1.2387	2	0.0604244	59	1.78252	6	0.181273	1191	35.9827	60	1.81273	9	0.27191	1904	57.524	814	24.5927	954	28.8224	Male whole animal
SRR1824489	60177256	122	2.02734	0	0	0	0	1	0.0166176	20	0.332351	23	0.382204	4	0.0664703	4	0.0664703	32	0.531762	285	4.73601	679	11.2833	8	0.132941	341	5.66659	4402	73.1506	4783	79.4819	Ovary biological replicate 1
SRR5131057	170274157	9	0.0528559	2	0.0117458	1	0.00587288	1	0.00587288	66	0.38761	1	0.00587288	1	0.00587288	2	0.0117458	466	2.73676	424	2.4901	1219	7.15904	2	0.0117458	432	2.53708	592	3.47675	539	3.16548	Silk gland
SRR5131058	163791880	46	0.280844	0	0	0	0	0	0	80	0.488425	0	0	15	0.0915796	2	0.0122106	685	4.18214	80	0.488425	15	0.0915796	9	0.0549478	12	0.0732637	385	2.35054	238	1.45306	Venom gland
SRR5602548	9508930	2	0.210329	0	0	0	0	0	0	4	0.420657	1	0.105164	0	0	2	0.210329	2	0.210329	61	6.41502	92	9.67512	6	0.630986	87	9.14929	1249	131.35	1386	145.758	Female germline
SRR5602549	9411071	0	0	0	0	5	0.531289	28	2.97522	7	0.743805	63	6.69424	3	0.318773	143	15.1949	3	0.318773	222	23.5892	8	0.850063	7	0.743805	38	4.0378	604	64.1797	871	92.5506	Female mesosoma
SRR5602550	9027385	0	0	0	0	0	0	3	0.332322	9	0.996966	2	0.221548	1	0.110774	0	0	0	0	74	8.19728	35	3.87709	1	0.110774	111	12.2959	256	28.3582	764	84.6314	Male germline
SRR5602551	9600853	4	0.41663	0	0	0	0	62	6.45776	41	4.27045	120	12.4989	13	1.35405	76	7.91596	6	0.624944	411	42.8087	53	5.52034	25	2.60394	27	2.81225	1388	144.57	2331	242.791	Male mesosoma
SRR6941319	8884718	0	0	0	0	0	0	0	0	14	1.57574	2	0.225106	1	0.112553	0	0	0	0	0	0	0	0	0	0	8	0.900423	689	77.5489	613	68.9949	Embryos stage 1 (16-cell stage\, ~9 h AEL)
SRR6941320	8894617	0	0	0	0	0	0	1	0.112428	9	1.01185	3	0.337283	1	0.112428	0	0	1	0.112428	0	0	0	0	0	0	9	1.01185	782	87.9183	615	69.1429	Embryos stage 1 (16-cell stage\, ~9 h AEL)
SRR6941321	6480663	0	0	0	0	2	0.30861	1	0.154305	10	1.54305	4	0.617221	2	0.30861	0	0	0	0	0	0	0	0	1	0.154305	7	1.08014	333	51.3836	433	66.8142	Embryos stage 2 (256-cell stage\, ~15 h AEL)
SRR6941322	6556920	1	0.152511	0	0	0	0	0	0	11	1.67762	3	0.457532	0	0	1	0.152511	2	0.305021	1	0.152511	0	0	1	0.152511	15	2.28766	345	52.6162	429	65.4271	Embryos stage 2 (256-cell stage\, ~15 h AEL)
SRR6941323	7188604	0	0	0	0	0	0	0	0	17	2.36485	1	0.139109	1	0.139109	2	0.278218	1	0.139109	1	0.139109	0	0	0	0	13	1.80842	322	44.7931	463	64.4075	Embryos stage 3 (20-21 h AEL)
SRR6941324	6232706	0	0	0	0	0	0	1	0.160444	25	4.0111	0	0	2	0.320888	0	0	2	0.320888	0	0	0	0	1	0.160444	14	2.24622	272	43.6408	403	64.6589	Embryos stage 3 (20-21 h AEL)
SRR6941325	7421079	0	0	0	0	0	0	0	0	0	0	2	0.269503	0	0	0	0	0	0	1	0.134751	0	0	3	0.404254	18	2.42552	363	48.9147	117	15.7659	Embryos stage 4 (25-26 h AEL)
SRR6941326	7515381	1	0.13306	0	0	0	0	1	0.13306	3	0.399181	1	0.13306	0	0	3	0.399181	1	0.13306	0	0	1	0.13306	0	0	14	1.86285	354	47.1034	136	18.0962	Embryos stage 4 (25-26 h AEL)
SRR6941327	7280828	0	0	0	0	0	0	0	0	2	0.274694	0	0	0	0	3	0.412041	1	0.137347	0	0	0	0	0	0	94	12.9106	447	61.3941	117	16.0696	Embryos stage 5 early (31-32 h AEL)
SRR6941328	7280554	0	0	0	0	0	0	0	0	0	0	1	0.137352	0	0	1	0.137352	1	0.137352	0	0	1	0.137352	0	0	96	13.1858	441	60.5723	120	16.4823	Embryos stage 5 early (31-32 h AEL)
SRR6941329	8715791	0	0	0	0	0	0	0	0	4	0.458937	0	0	0	0	1	0.114734	3	0.344203	0	0	0	0	0	0	160	18.3575	685	78.593	103	11.8176	Embryos stage 5 late (36-37 h AEL)
SRR6941330	7561233	1	0.132254	0	0	0	0	0	0	0	0	1	0.132254	0	0	0	0	5	0.661268	5	0.661268	0	0	0	0	138	18.251	592	78.2941	87	11.5061	Embryos stage 5 late (36-37 h AEL)
SRR6941331	9578859	0	0	0	0	3	0.31319	0	0	10	1.04397	0	0	0	0	9	0.939569	7	0.730776	7	0.730776	1	0.104397	0	0	339	35.3904	844	88.1107	126	13.154	Embryos stage 6 (42-43 h AEL)
SRR6941332	10063746	1	0.0993666	0	0	6	0.596199	0	0	11	1.09303	0	0	0	0	6	0.596199	9	0.894299	10	0.993666	0	0	0	0	375	37.2625	892	88.635	149	14.8056	Embryos stage 6 (42-43 h AEL)
SRR6941333	10702123	0	0	0	0	0	0	0	0	23	2.14911	0	0	0	0	7	0.654076	9	0.840955	7	0.654076	0	0	0	0	590	55.1292	942	88.0199	124	11.5865	Embryos stage 7 (~50 h AEL)
SRR6941334	9885713	0	0	0	0	0	0	0	0	24	2.42775	0	0	0	0	4	0.404624	5	0.50578	7	0.708093	0	0	0	0	526	53.2081	821	83.0491	119	12.0376	Embryos stage 7 (~50 h AEL)
SRR6941335	10044099	0	0	0	0	0	0	0	0	73	7.26795	0	0	0	0	2	0.199122	18	1.7921	10	0.995609	0	0	0	0	468	46.5945	752	74.8698	127	12.6442	Embryos stage 8 (~60 h AEL)
SRR6941336	9522277	1	0.105017	0	0	0	0	1	0.105017	67	7.03613	0	0	0	0	5	0.525084	7	0.735118	4	0.420068	0	0	0	0	463	48.6228	736	77.2924	116	12.182	Embryos stage 8 (~60 h AEL)
SRR6941337	7880657	0	0	0	0	0	0	0	0	73	9.26319	0	0	0	0	3	0.380679	16	2.03029	8	1.01514	0	0	0	0	143	18.1457	648	82.2266	157	19.9222	Embryos stage 10 (~78 h AEL)
SRR6941338	8492130	1	0.117756	0	0	0	0	0	0	101	11.8934	0	0	0	0	0	0	12	1.41307	17	2.00185	0	0	0	0	160	18.841	680	80.0741	151	17.7812	Embryos stage 10 (~78 h AEL)
SRR6941339	6139370	0	0	0	0	2	0.325766	0	0	1	0.162883	0	0	0	0	0	0	0	0	0	0	0	0	1	0.162883	8	1.30307	716	116.624	615	100.173	Embryos stage 1 (16-cell stage\, ~9 h AEL)
SRR6941340	7202564	0	0	0	0	0	0	0	0	0	0	0	0	0	0	2	0.277679	2	0.277679	0	0	0	0	0	0	5	0.694197	839	116.486	753	104.546	Embryos stage 1 (16-cell stage\, ~9 h AEL)
SRR6941341	6302963	0	0	0	0	0	0	2	0.317311	6	0.951933	0	0	0	0	0	0	0	0	0	0	0	0	1	0.158656	5	0.793278	349	55.3708	588	93.2895	Embryos stage 2 (256-cell stage\, ~15 h AEL)
SRR6941342	7711107	0	0	1	0.129683	0	0	0	0	3	0.389049	0	0	0	0	0	0	0	0	0	0	1	0.129683	0	0	17	2.20461	425	55.1153	775	100.504	Embryos stage 2 (256-cell stage\, ~15 h AEL)
SRR6941343	4935486	0	0	0	0	0	0	0	0	2	0.405229	0	0	0	0	0	0	0	0	0	0	2	0.405229	1	0.202614	19	3.84967	198	40.1176	371	75.1699	Embryos stage 3 (20-21 h AEL)
SRR6941344	6273322	0	0	0	0	0	0	0	0	3	0.478216	0	0	1	0.159405	1	0.159405	2	0.31881	0	0	0	0	0	0	19	3.0287	239	38.0978	515	82.0937	Embryos stage 3 (20-21 h AEL)
SRR6941345	6737808	0	0	0	0	0	0	1	0.148416	1	0.148416	0	0	0	0	2	0.296832	1	0.148416	0	0	1	0.148416	0	0	22	3.26516	102	15.1385	93	13.8027	Embryos stage 4 (25-26 h AEL)
SRR6941346	7084245	0	0	0	0	0	0	0	0	1	0.141158	0	0	1	0.141158	1	0.141158	0	0	0	0	3	0.423475	0	0	20	2.82317	104	14.6805	106	14.9628	Embryos stage 4 (25-26 h AEL)
SRR6941347	6629299	0	0	0	0	0	0	0	0	0	0	0	0	0	0	0	0	0	0	0	0	0	0	0	0	39	5.88297	198	29.8674	119	17.9506	Embryos stage 5 early (31-32 h AEL)
SRR6941348	7200302	0	0	0	0	0	0	0	0	0	0	3	0.416649	0	0	0	0	0	0	0	0	0	0	1	0.138883	42	5.83309	183	25.4156	117	16.2493	Embryos stage 5 early (31-32 h AEL)
SRR6941349	5863584	0	0	0	0	0	0	0	0	2	0.341088	0	0	0	0	1	0.170544	3	0.511632	1	0.170544	0	0	0	0	62	10.5737	225	38.3724	67	11.4265	Embryos stage 5 late (36-37 h AEL)
SRR6941350	5965528	0	0	0	0	0	0	0	0	1	0.16763	0	0	0	0	3	0.502889	3	0.502889	0	0	0	0	0	0	61	10.2254	233	39.0577	65	10.8959	Embryos stage 5 late (36-37 h AEL)
SRR6941351	8423597	0	0	0	0	4	0.474857	0	0	0	0	2	0.237428	0	0	10	1.18714	1	0.118714	1	0.118714	0	0	0	0	147	17.451	365	43.3307	110	13.0586	Embryos stage 6 (42-43 h AEL)
SRR6941352	9283309	2	0.21544	0	0	3	0.323161	0	0	0	0	0	0	0	0	17	1.83124	5	0.538601	0	0	0	0	0	0	181	19.4974	415	44.7039	140	15.0808	Embryos stage 6 (42-43 h AEL)
SRR6941353	8367645	0	0	0	0	0	0	0	0	8	0.956064	0	0	0	0	3	0.358524	3	0.358524	3	0.358524	0	0	1	0.119508	342	40.8717	378	45.174	79	9.44113	Embryos stage 7 (~50 h AEL)
SRR6941354	8502562	0	0	0	0	0	0	0	0	14	1.64656	1	0.117612	0	0	6	0.70567	2	0.235223	2	0.235223	1	0.117612	0	0	369	43.3987	397	46.6918	88	10.3498	Embryos stage 7 (~50 h AEL)
SRR6941355	10111337	1	0.0988989	0	0	0	0	0	0	98	9.69209	0	0	0	0	4	0.395596	3	0.296697	3	0.296697	0	0	0	0	408	40.3507	390	38.5706	69	6.82402	Embryos stage 8 (~60 h AEL)
SRR6941356	10176313	0	0	0	0	0	0	1	0.0982674	103	10.1215	0	0	0	0	10	0.982674	7	0.687872	11	1.08094	0	0	0	0	439	43.1394	363	35.6711	89	8.7458	Embryos stage 8 (~60 h AEL)
SRR6941357	9595937	1	0.104211	0	0	0	0	0	0	50	5.21054	0	0	0	0	7	0.729475	6	0.625265	20	2.08422	0	0	0	0	150	15.6316	711	74.0939	174	18.1327	Embryos stage 10 (~78 h AEL)
SRR6941358	9361870	0	0	0	0	0	0	0	0	68	7.26351	2	0.213633	0	0	3	0.320449	7	0.747714	10	1.06816	0	0	0	0	155	16.5565	744	79.4713	175	18.6928	Embryos stage 10 (~78 h AEL)
SRR8755627	279634682	0	0	0	0	0	0	7	0.0250327	9	0.0321848	0	0	0	0	34	0.121587	28	0.100131	9636	34.4592	1122	4.01238	2	0.00715219	554	1.98116	2538	9.07613	6043	21.6103	Silk glands biological replicate 2
SRR8755628	250160440	12	0.0479692	0	0	0	0	8	0.0319795	15	0.0599615	2	0.00799487	0	0	81	0.323792	156	0.6236	6733	26.9147	1210	4.8369	14	0.0559641	428	1.7109	2940	11.7525	6177	24.6922	Silk glands biological replicate 1
SRR8755629	71291196	0	0	0	0	27	0.378728	19	0.266513	15	0.210405	210	2.94567	213	2.98775	340	4.76917	16	0.224432	1594	22.359	46	0.645241	31	0.434836	134	1.87961	2138	29.9897	3360	47.1306	Cephalothorax biological replicate 2
SRR8755630	60745094	0	0	0	0	4	0.0658489	42	0.691414	16	0.263396	109	1.79438	86	1.41575	176	2.89735	6	0.0987734	1261	20.7589	22	0.362169	13	0.214009	132	2.17301	1298	21.368	2255	37.1223	Cephalothorax biological replicate 1
SRR8755631	46773524	0	0	0	0	0	0	0	0	0	0	0	0	2	0.0427592	1	0.0213796	2	0.0427592	140	2.99315	2	0.0427592	0	0	3	0.0641388	1462	31.257	1311	28.0287	Venom glands biological replicate 2
SRR8755632	81889661	1	0.0122116	0	0	0	0	2	0.0244231	0	0	2	0.0244231	0	0	0	0	2	0.0244231	201	2.45452	0	0	0	0	0	0	1889	23.0676	2284	27.8912	Venom glands biological replicate 1
SRR8755633	52276676	1	0.019129	0	0	0	0	0	0	5	0.0956449	2	0.038258	11	0.210419	27	0.516483	52	0.994707	590	11.2861	206	3.94057	0	0	155	2.96499	5551	106.185	4674	89.4089	Ovary biological replicate 2
SRR8755634	45919505	2	0.0435545	0	0	0	0	7	0.152441	0	0	10	0.217772	11	0.23955	22	0.479099	76	1.65507	681	14.8303	236	5.13943	0	0	202	4.399	4695	102.244	4262	92.8146	Ovary biological replicate 1

### Sheet: Oncopeltus
Oncopeltus fasciatus
SRA	Spots	Gonadulin		aIGF		short	long	LGR3		LGR5		Insulin-1		Insulin-2		Insulin-3		mRNA source
SRR6495591	26407611	19	0.71949	174	6.58901	2	44	8	4.99856	1	0.0378679	206	7.80078	1	0.0378679	1	0.0378679	Ovary
SRR6495592	26792136	1	0.0373244	169	6.30782	2	34	4	5.11344	2	0.0746488	144	5.37471	2	0.0746488	2	0.0746488	Ovary
SRR6495593	21508446	55	2.55713	156	7.25296	2	46	13	5.20726	4	0.185973	152	7.06699	0	0	0	0	Ovary
SRR6495594	25422678	24	0.944039	184	7.23763	2	48	9	5.42822	143	5.6249	185	7.27697	0	0	0	0	Ovary
SRR6495595	24167473	44	1.82063	169	6.99287	2	65	6	4.38606	3	0.124134	145	5.9998	1	0.0413779	1	0.0413779	Ovary
SRR6495596	23017409	57	2.47639	170	7.38571	2	56	2	5.03966	130	5.6479	134	5.82168	0	0	0	0	Ovary
SRR7404757	20376097	8	0.392617	56	2.74832	2	2	6	2.74832	1	0.0490771	548	26.8943	0	0	0	0	Gut
SRR7404758	19920634	0	0	282	14.1562	2	102	29	9.13626	3	0.150598	2382	119.575	0	0	0	0	Head
SRR7404759	23725490	207	8.72479	184	7.75537	2	55	5	5.52149	1	0.0421488	39	1.6438	0	0	0	0	Ovary
SRR7404760	21421335	0	0	148	6.909	2	49	77	4.71493	3	0.140047	1355	63.2547	13	0.606872	11	0.513507	Thorax
SRR7404761	20608765	32	1.55274	52	2.5232	1	1	4	2.5232	0	0	670	32.5104	0	0	0	0	Gut
SRR7404762	16367286	0	0	199	12.1584	2	54	11	8.98133	8	0.48878	1275	77.8993	21	1.28305	15	0.916462	Head
SRR7404763	21236773	50	2.35441	56	2.63694	2	2	7	2.63694	4	0.188353	42	1.9777	1	0.0470881	1	0.0470881	Ovary
SRR7404764	20956542	0	0	40	1.90871	1	1	119	1.90871	2	0.0954356	1226	58.502	0	0	0	0	Thorax
SRR7404765	19713387	42	2.13053	71	3.60161	2	2	15	3.60161	1	0.050727	640	32.4652	1	0.050727	0	0	Gut
SRR7404766	16897010	0	0	46	2.72238	1	1	14	2.72238	5	0.29591	810	47.9375	72	4.26111	50	2.9591	Head
SRR7404767	22566228	48	2.12707	171	7.5777	2	66	2	4.7416	1	0.044314	44	1.94982	0	0	0	0	Ovary
SRR7404768	19297025	0	0	141	7.30683	2	55	92	4.56029	0	0	1837	95.196	0	0	0	0	Thorax
SRR7404769	21891973	136	6.21232	76	3.47159	1	1	38	3.47159	2	0.0913577	453	20.6925	1	0.0456788	0	0	Gut
SRR7404770	21386161	0	0	484	22.6315	1	171	169	14.6824	2	0.0935184	2851	133.311	0	0	0	0	Head
SRR7404771	22509903	117	5.19771	230	10.2177	1	51	3	7.99648	12	0.533099	120	5.33099	2	0.0888498	2	0.0888498	Ovary
SRR7404772	22952498	0	0	220	9.58501	2	52	144	7.4066	5	0.217841	2333	101.645	9	0.392114	10	0.435682	Thorax
SRR7404773	21114123	38	1.79974	41	1.94183	1	1	13	1.94183	0	0	469	22.2126	0	0	0	0	Gut
SRR7404774	20528330	0	0	219	10.6682	2	53	31	8.18381	1	0.0487132	2229	108.582	4	0.194853	3	0.14614	Head
SRR7404775	20465366	5	0.244315	146	7.134	1	45	3	4.98403	96	4.69085	111	5.4238	0	0	0	0	Ovary
SRR7404776	21687709	0	0	62	2.85876	2	2	75	2.85876	0	0	894	41.2215	4	0.184436	3	0.138327	Thorax
SRR7404777	21453926	3	0.139835	60	2.79669	1	1	16	2.79669	0	0	608	28.3398	1	0.0466115	1	0.0466115	Gut
SRR7404778	18431960	0	0	93	5.04558	1	1	28	5.04558	5	0.271268	880	47.7432	50	2.71268	41	2.2244	Head
SRR7404779	21621788	17	0.786244	184	8.50993	1	55	6	6.01245	0	0	36	1.66499	0	0	1	0.0462496	Ovary
SRR7404780	19375826	0	0	169	8.72221	2	58	96	5.83201	3	0.154832	2336	120.563	0	0	0	0	Thorax

### Sheet: Pardosa
Pardosa pseudoannulata
SRA	Spots	Gonadulin		Insulin-1		Insulin-2		Insulin-3		Insulin-4		Insulin-5		Insulin-6		Insulin-7		aIGF-1		aIGF-2		aIGF-3		aIGF-4		Insulin-12		Relaxin		LGR3		LGR41		LGR42		LGR43		LGR5		RTK-I		RTK-II		mRNA source
SRR1970505	15458342	8	0.51752	2	0.12938	2	0.12938	0	0	3	0.19407	27	1.74663	0	0	3578	231.461	1	0.06469	50	3.2345	0	0	0	0.51752	1	0.06469	56	3.62264	5	0.32345	59	3.81671	0	0	0	0	6	0.38814	200	12.938	24	1.55256	Ovary
SRR1970506	29497954	27	0.915318	3	0.101702	13	0.440709	3	0.101702	32	1.08482	117	3.96638	1	0.0339007	6765	229.338	4	0.135603	196	6.64453	0	0	1	0.915318	2	0.0678013	7	0.237305	21	0.711914	95	3.22056	10	0.339007	0	0	38	1.28822	446	15.1197	169	5.72921	Ovary
SRR1972491	33256404	4	0.120278	2	0.0601388	1	0.0300694	0	0	1	0.0300694	1	0.0300694	1	0.0300694	21	0.631457	3	0.0902082	1	0.0300694	1	0.0300694	0	0.120278	0	0	10	0.300694	7	0.210486	49	1.4734	0	0	0	0	7	0.210486	60	1.80416	46	1.38319	Poison gland
SRR1972506	15458342	13	0.84097	3	0.19407	4	0.25876	0	0	4	0.25876	47	3.04043	0	0	6470	418.544	2	0.12938	93	6.01617	0	0	0	0.84097	2	0.12938	92	5.95148	10	0.6469	105	6.79245	0	0	0	0	10	0.6469	359	23.2237	39	2.52291	Poison gland
SRR1972509	15458342	13	0.84097	3	0.19407	4	0.25876	0	0	4	0.25876	47	3.04043	0	0	6470	418.544	2	0.12938	93	6.01617	0	0	0	0.84097	2	0.12938	92	5.95148	10	0.6469	105	6.79245	0	0	0	0	10	0.6469	359	23.2237	39	2.52291	Poison gland
SRR1972511	29497954	53	1.79673	6	0.203404	31	1.05092	5	0.169503	67	2.27134	225	7.62765	2	0.0678013	13796	467.693	7	0.237305	402	13.6281	0	0	2	1.79673	3	0.101702	14	0.474609	42	1.42383	195	6.61063	21	0.711914	0	0	81	2.74595	905	30.6801	344	11.6618	Poison gland
SRR1972512	15458342	13	0.84097	3	0.19407	4	0.25876	0	0	4	0.25876	47	3.04043	0	0	6470	418.544	2	0.12938	93	6.01617	0	0	0	0.84097	2	0.12938	92	5.95148	10	0.6469	105	6.79245	0	0	0	0	10	0.6469	359	23.2237	39	2.52291	Poison gland
SRR1972516	33256404	8	0.240555	4	0.120278	1	0.0300694	0	0	1	0.0300694	1	0.0300694	2	0.0601388	34	1.02236	6	0.180416	2	0.0601388	2	0.0601388	0	0.240555	0	0	19	0.571319	13	0.390902	92	2.76638	0	0	0	0	13	0.390902	116	3.48805	89	2.67618	Poison gland
SRR1972520	29805232	0	0	2	0.0671023	0	0	0	0	0	0	1	0.0335512	0	0	8	0.268409	2	0.0671023	0	0	0	0	0	0	0	0	2	0.0671023	13	0.436165	30	1.00653	0	0	0	0	13	0.436165	53	1.77821	40	1.34205	Poison gland
SRR2010603	33132199	6	0.181093	17	0.513096	0	0	0	0	7	0.211275	8	0.241457	35	1.05637	74	2.23348	14	0.42255	11	0.332003	0	0	0	0.181093	0	0	167	5.04041	38	1.14692	1274	38.452	1	0.0301821	0	0	114	3.44076	71	2.14293	383	11.5598	CNS
SRR2010604	14353348	4	0.278681	7	0.487691	0	0	0	0	0	0	2	0.13934	1	0.0696702	21	1.46307	2	0.13934	2	0.13934	0	0	0	0.278681	1	0.0696702	99	6.89735	15	1.04505	366	25.4993	1	0.0696702	0	0	22	1.53274	9	0.627031	23	1.60241	CNS
SRR2012296	24630586	131	5.31859	129	5.23739	69	2.80139	4	0.1624	4	0.1624	74	3.00439	0	0	4893	198.655	11	0.446599	233	9.45978	0	0	6	5.31859	2	0.0811999	8	0.324799	189	7.67339	740	30.0439	57	2.3142	2	0.0811999	275	11.165	709	28.7853	322	13.0732	Intestine
SRR2012297	11957858	3	0.250881	14	1.17078	0	0	0	0	0	0	0	0	0	0	43	3.59596	0	0	2	0.167254	0	0	0	0.250881	0	0	5	0.418135	8	0.669016	142	11.875	3	0.250881	0	0	13	1.08715	15	1.25441	5	0.418135	Intestine
SRR2024872	25524126	363	14.2218	122	4.77979	36	1.41043	10	0.391786	37	1.44961	34	1.33207	64	2.50743	504	19.746	54	2.11565	64	2.50743	86	3.36936	0	14.2218	2	0.0783572	414	16.2199	130	5.09322	1009	39.5312	69	2.70332	12	0.470143	116	4.54472	369	14.4569	644	25.231	Tissue unknown
SRR2024873	25815433	278	10.7688	96	3.71871	44	1.70441	22	0.852203	61	2.36293	35	1.35578	50	1.93683	459	17.7801	84	3.25387	66	2.55661	88	3.40881	0	10.7688	4	0.154946	394	15.2622	59	2.28545	1038	40.2085	71	2.75029	2	0.077473	158	6.12037	207	8.01846	364	14.1001	Tissue unknown
SRR2024874	24121657	199	8.24985	16	0.663304	58	2.40448	5	0.207283	82	3.39943	29	1.20224	76	3.1507	369	15.2975	34	1.40952	34	1.40952	82	3.39943	2	8.24985	2	0.082913	243	10.0739	145	6.0112	461	19.1115	19	0.787674	0	0	24	0.994957	60	2.48739	150	6.21848	Tissue unknown
SRR2024875	29427204	272	9.24315	238	8.08775	28	0.951501	15	0.509732	41	1.39327	42	1.42725	58	1.97097	443	15.0541	59	2.00495	50	1.69911	85	2.88848	0	9.24315	6	0.203893	398	13.5249	117	3.97591	1158	39.3513	66	2.24282	12	0.407786	515	17.5008	234	7.95183	421	14.3065	Tissue unknown
SRR2024876	26516804	206	7.76866	111	4.18602	20	0.754239	8	0.301695	53	1.99873	27	1.01822	19	0.716527	423	15.9521	42	1.5839	27	1.01822	40	1.50848	1	7.76866	15	0.565679	264	9.95595	114	4.29916	619	23.3437	38	1.43305	2	0.0754239	83	3.13009	71	2.67755	137	5.16654	Tissue unknown
SRR2024877	21399378	119	5.56091	7	0.327112	15	0.700955	2	0.0934607	52	2.42998	16	0.747685	52	2.42998	148	6.91609	54	2.52344	27	1.26172	40	1.86921	0	5.56091	0	0	126	5.88802	9	0.420573	301	14.0658	3	0.140191	9	0.420573	24	1.12153	6	0.280382	73	3.41131	Tissue unknown
SRR6837897	26632286	28	1.05136	483	18.1359	19	0.71342	20	0.750968	40	1.50194	41	1.53948	45	1.68968	102	3.82994	12	0.450581	19	0.71342	28	1.05136	4	1.05136	6	0.22529	280	10.5136	59	2.21536	1061	39.8389	93	3.492	0	0	156	5.85755	84	3.15407	217	8.14801	5th instar spiderling one
SRR6837898	24177681	0	0	119	4.92189	126	5.21142	24	0.992651	44	1.81986	109	4.50829	11	0.454965	172	7.114	64	2.64707	51	2.10938	76	3.14339	0	0	0	0	288	11.9118	168	6.94856	1011	41.8154	118	4.88053	27	1.11673	34	1.40626	188	7.77577	401	16.5855	2nd instar spiderling three
SRR6837899	23788311	2	0.0840749	186	7.81897	111	4.66616	18	0.756674	24	1.0089	114	4.79227	17	0.714637	149	6.26358	47	1.97576	60	2.52225	91	3.82541	0	0.0840749	0	0	473	19.8837	196	8.23934	1088	45.7367	97	4.07763	77	3.23688	39	1.63946	248	10.4253	756	31.7803	2nd instar spiderling two
SRR6837900	26999652	0	0	174	6.44453	145	5.37044	22	0.814825	56	2.0741	142	5.25933	29	1.07409	236	8.74085	63	2.33336	52	1.92595	75	2.77781	2	0	0	0	377	13.9631	189	7.00009	1203	44.5561	106	3.92598	34	1.25928	36	1.33335	210	7.77788	415	15.3706	2nd instar spiderling one
SRR6837901	20268748	189	9.3247	23	1.13475	13	0.641382	8	0.394696	56	2.76287	19	0.937404	57	2.81221	73	3.6016	6	0.296022	28	1.38144	17	0.83873	2	9.3247	0	0	541	26.6913	26	1.28276	651	32.1184	58	2.86155	2	0.0986741	74	3.65094	71	3.50293	155	7.64724	8th instar spiderling two
SRR6837902	24932964	96	3.85032	17	0.681828	6	0.240645	0	0	12	0.481291	64	2.56688	18	0.721936	1472	59.0383	6	0.240645	41	1.64441	2	0.0802151	0	3.85032	2	0.0802151	196	7.86108	22	0.882366	575	23.0618	31	1.24333	0	0	37	1.48398	259	10.3879	148	5.93592	8th instar spiderling one
SRR6837903	22334997	39	1.74614	402	17.9987	14	0.626819	4	0.179091	27	1.20887	30	1.34318	35	1.56705	65	2.91023	7	0.313409	13	0.582046	22	0.985001	2	1.74614	6	0.268637	217	9.71569	43	1.92523	750	33.5796	55	2.4625	4	0.179091	128	5.73092	79	3.53705	154	6.89501	5th instar spiderling three
SRR6837904	25277925	38	1.50329	506	20.0175	35	1.38461	22	0.870325	15	0.593403	28	1.10769	39	1.54285	109	4.31206	16	0.632963	21	0.830764	34	1.34505	2	1.50329	4	0.158241	259	10.2461	73	2.8879	945	37.3844	79	3.12526	3	0.118681	113	4.4703	64	2.53185	190	7.51644	5th instar spiderling two
SRR6837905	22821711	45	1.97181	20	0.876358	0	0	2	0.0876358	0	0	62	2.71671	6	0.262908	1558	68.2683	4	0.175272	21	0.920176	0	0	0	1.97181	2	0.0876358	46	2.01562	9	0.394361	479	20.9888	22	0.963994	0	0	111	4.86379	196	8.58831	136	5.95924	8th instar spiderling three
SRR7631477	23788311	2	0.0840749	186	7.81897	111	4.66616	18	0.756674	24	1.0089	114	4.79227	17	0.714637	149	6.26358	47	1.97576	60	2.52225	91	3.82541	0	0.0840749	0	0	473	19.8837	196	8.23934	1088	45.7367	97	4.07763	77	3.23688	39	1.63946	248	10.4253	756	31.7803	2nd instar spiderling
SRR7631478	24177681	0	0	119	4.92189	126	5.21142	24	0.992651	44	1.81986	109	4.50829	11	0.454965	172	7.114	64	2.64707	51	2.10938	76	3.14339	0	0	0	0	288	11.9118	168	6.94856	1011	41.8154	118	4.88053	27	1.11673	34	1.40626	188	7.77577	401	16.5855	2nd instar spiderling
SRR7631479	22210038	52	2.34128	185	8.32957	40	1.80099	27	1.21567	66	2.97163	63	2.83656	27	1.21567	550	24.7636	52	2.34128	33	1.48581	128	5.76316	1	2.34128	0	0	825	37.1454	230	10.3557	1357	61.0985	193	8.68976	31	1.39577	154	6.9338	460	20.7114	451	20.3061	2nd instar, cadmium treated
SRR7631480	22924276	185	8.07005	155	6.76139	30	1.30866	13	0.567084	63	2.74818	37	1.61401	34	1.48314	363	15.8347	14	0.610706	37	1.61401	103	4.49305	0	8.07005	2	0.0872438	535	23.3377	129	5.62722	826	36.0317	129	5.62722	18	0.785194	127	5.53998	265	11.5598	218	9.50957	2nd instar, cadmium treated
SRR7631481	26632286	28	1.05136	483	18.1359	19	0.71342	20	0.750968	40	1.50194	41	1.53948	45	1.68968	102	3.82994	12	0.450581	19	0.71342	28	1.05136	4	1.05136	6	0.22529	280	10.5136	59	2.21536	1061	39.8389	93	3.492	0	0	156	5.85755	84	3.15407	217	8.14801	5th instar spiderling
SRR7631482	25277925	38	1.50329	506	20.0175	35	1.38461	22	0.870325	15	0.593403	28	1.10769	39	1.54285	109	4.31206	16	0.632963	21	0.830764	34	1.34505	2	1.50329	4	0.158241	259	10.2461	73	2.8879	945	37.3844	79	3.12526	3	0.118681	113	4.4703	64	2.53185	190	7.51644	5th instar spiderling
SRR7631483	24251950	78	3.21624	0	0	0	0	0	0	0	0	0	0	0	0	0	0	0	0	4	0.164935	2	0.0824676	0	3.21624	0	0	173	7.13345	79	3.25747	514	21.1942	211	8.70033	1	0.0412338	174	7.17468	111	4.57695	270	11.1331	5th instar, cadmium treated
SRR7631484	27003692	26	0.962831	0	0	0	0	0	0	0	0	0	0	0	0	0	0	0	0	1	0.037032	2	0.0740639	0	0.962831	0	0	156	5.77699	52	1.92566	455	16.8495	198	7.33233	0	0	178	6.59169	117	4.33274	303	11.2207	5th instar, cadmium treated
SRR8083387	66211508	2	0.0302062	12	0.181237	0	0	0	0	0	0	0	0	0	0	0	0	0	0	0	0	0	0	0	0.0302062	0	0	6	0.0906187	6	0.0906187	289	4.3648	188	2.83939	0	0	3	0.0453093	1	0.0151031	14	0.211444	Silk gland, male
SRR8083388	65025852	2	0.030757	2	0.030757	0	0	0	0	0	0	1	0.0153785	0	0	213	3.27562	0	0	4	0.061514	0	0	0	0.030757	1	0.0153785	1	0.0153785	16	0.246056	257	3.95227	115	1.76853	0	0	22	0.338327	36	0.553626	25	0.384462	Silk gland, female
SRR8083389	23185995	19	0.81946	2	0.086259	0	0	0	0	0	0	0	0	0	0	0	0	0	0	0	0	0	0	0	0.81946	0	0	243	10.4805	78	3.3641	206	8.88467	16	0.690072	0	0	356	15.3541	260	11.2137	947	40.8436	2nd pair of leg
SRR8083390	24691354	30	1.215	2	0.081	0	0	0	0	2	0.081	0	0	0	0	0	0	0	0	0	0	0	0	0	1.215	0	0	130	5.265	57	2.3085	293	11.8665	7	0.2835	0	0	385	15.5925	364	14.742	1039	42.0795	1st pair of leg
SRR8083391	26097954	42	1.60932	0	0	0	0	0	0	2	0.0766344	0	0	0	0	6	0.229903	0	0	0	0	0	0	0	1.60932	0	0	149	5.70926	110	4.21489	333	12.7596	9	0.344855	1	0.0383172	398	15.2502	323	12.3764	1039	39.8115	4th pair of leg
SRR8083392	22917901	18	0.785412	8	0.349072	0	0	0	0	0	0	0	0	0	0	0	0	0	0	0	0	0	0	2	0.785412	0	0	212	9.25041	75	3.27255	227	9.90492	13	0.567242	0	0	369	16.101	311	13.5702	947	41.3214	3rd pair of leg
SRR8083393	24142141	29	1.20122	6	0.248528	1	0.0414213	0	0	6	0.248528	2	0.0828427	6	0.248528	2	0.0828427	0	0	0	0	2	0.0828427	4	1.20122	0	0	37	1.53259	24	0.994112	356	14.746	20	0.828427	0	0	224	9.27838	47	1.9468	140	5.79899	Chelicerae
SRR8083394	22754753	24	1.05472	0	0	0	0	0	0	0	0	0	0	0	0	2	0.0878937	0	0	0	0	0	0	2	1.05472	0	0	92	4.04311	137	6.02072	378	16.6119	15	0.659203	0	0	231	10.1517	94	4.13101	158	6.9436	Pedipalp
SRR8083395	25653959	38	1.48125	2	0.0779607	0	0	0	0	0	0	0	0	0	0	0	0	0	0	1	0.0389803	0	0	0	1.48125	0	0	2	0.0779607	15	0.584705	13	0.506744	3	0.116941	0	0	16	0.623685	50	1.94902	117	4.5607	Venom gland
SRR8083396	23465997	2	0.0852297	356	15.1709	26	1.10799	83	3.53703	168	7.1593	362	15.4266	594	25.3132	525	22.3728	324	13.8072	249	10.6111	385	16.4067	38	0.0852297	0	0	357	15.2135	142	6.05131	856	36.4783	253	10.7816	15	0.639223	39	1.66198	71	3.02565	114	4.85809	Brain
SRR8083397	23619028	16	0.67742	12	0.508065	100	4.23387	3	0.127016	6	0.254032	63	2.66734	0	0	7955	336.805	6	0.254032	97	4.10686	0	0	2	0.67742	9	0.381049	9	0.381049	72	3.04839	539	22.8206	23	0.973791	3	0.127016	61	2.58266	659	27.9012	159	6.73186	Gut
SRR8083398	22007924	0	0	1284	58.3426	0	0	0	0	0	0	0	0	2	0.0908764	24	1.09052	0	0	0	0	0	0	0	0	0	0	57	2.58998	189	8.58782	866	39.3495	35	1.59034	0	0	2003	91.0127	273	12.4046	186	8.4515	Fat body

### Sheet: Periplaneta
Periplaneta americana
SRA	Spots	Gonadulin		aIGF		short	long	Insulin-1		Insulin-2		Insulin-3		Insulin-4		Insulin-5		Relaxin		LGR3		LGR4		LGR5		RTK-A1		RTK-A2		RTK-B1		RTK-B2		mRNA ource
DRR014884	9576533	0	0	81	8.45818	2	2	1	0.104422	0	0	4	0.417688	12	1.25306	79	8.24933	1	0.104422	23	2.4017	13	1.35749	8	0.835375	1155	120.607	262	27.3585	50	5.2211	38	3.96803	Egg cases
DRR014885	9442758	0	0	22	2.32983	1	1	1	0.105901	8	0.84721	29	3.07114	13	1.37672	139	14.7203	0	0	29	3.07114	2	0.211803	18	1.90622	892	94.4639	449	47.5497	139	14.7203	30	3.17704	Young larvae
DRR014886	9060819	0	0	85	9.38105	1	1	5	0.551826	2	0.220731	16	1.76584	1	0.110365	146	16.1133	2	0.220731	60	6.62192	9	0.993288	31	3.42132	773	85.3124	259	28.5846	126	13.906	32	3.53169	An old-instar female larva
DRR014887	9962367	0	0	5	0.501889	1	1	4	0.401511	2	0.200756	10	1.00378	0	0	137	13.7518	0	0	39	3.91473	6	0.602267	16	1.60604	318	31.9201	187	18.7706	170	17.0642	7	0.702644	An old-instar male larva
DRR014888	8067940	0	0	14	1.73526	1	1	13	1.61132	2	0.247895	34	4.21421	12	1.48737	279	34.5813	0	0	122	15.1216	8	0.991579	15	1.85921	312	38.6716	383	47.4718	201	24.9134	8	0.991579	Adult female
DRR014889	9773451	0	0	42	4.29736	1	1	3	0.306954	2	0.204636	11	1.1255	3	0.306954	107	10.948	0	0	77	7.87849	0	0	10	1.02318	281	28.7514	263	26.9096	136	13.9152	14	1.43245	Adult male
SRR1184457	27531950	0	0	3	0.108964	1	1	0	0	1	0.0363214	1	0.0363214	0	0	557	20.231	1	0.0363214	43	1.56182	9	0.326893	20	0.726429	638	23.1731	443	16.0904	49	1.77975	41	1.48918	Unkonwn
SRR1184458	27531950	0	0	17	0.617464	1	1	0	0	1	0.0363214	1	0.0363214	0	0	563	20.449	1	0.0363214	42	1.5255	9	0.326893	18	0.653786	633	22.9915	444	16.1267	53	1.92504	41	1.48918	Unkonwn
SRR1321695	38573631	79	2.04803	34	0.881431	1	1	0	0	1	0.0259244	0	0	0	0	77	1.99618	0	0	7	0.181471	21	0.544413	66	1.71101	1028	26.6503	1316	34.1166	235	6.09224	504	13.0659	Testes
SRR1322009	38573631	159	4.12199	57	1.47769	1	1	0	0	2	0.0518489	0	0	0	0	157	4.07014	0	0	14	0.362942	42	1.08883	132	3.42203	2016	52.2637	2625	68.0517	471	12.2104	1005	26.0541	Testes
SRR2994649	26044067	0	0	33	1.26708	1	1	21	0.806326	33	1.26708	64	2.45737	38	1.45907	686	26.34	0	0	122	4.68437	1	0.0383965	77	2.95653	2057	78.9815	1579	60.628	242	9.29194	101	3.87804	Control whole body
SRR2994650	26565524	0	0	57	2.14564	1	1	22	0.828141	23	0.865784	319	12.008	42	1.581	391	14.7183	0	0	101	3.80192	47	1.76921	125	4.70535	3626	136.493	2701	101.673	504	18.972	98	3.68899	E.coli treate whole body pooled male and female
SRR3056857	25780592	0	0	33	1.28003	1	1	21	0.814566	33	1.28003	64	2.48249	38	1.47398	677	26.2601	0	0	120	4.65466	1	0.0387889	77	2.98674	2039	79.0905	1558	60.4331	241	9.34812	101	3.91768	no specific information provided
SRR3056858	26236239	0	0	4	0.152461	1	1	22	0.838535	23	0.87665	313	11.9301	39	1.48649	378	14.4076	0	0	101	3.84964	46	1.7533	124	4.72629	3595	137.024	2673	101.882	504	19.2101	98	3.73529	no specific information provided
SRR3089536	22954896	0	0	31	1.35047	1	1	0	0	0	0	4	0.174255	2	0.0871274	1499	65.302	0	0	262	11.4137	0	0	33	1.4376	2754	119.974	957	41.6905	55	2.396	49	2.13462	chemosensory organs
SRR3089537	21727373	0	0	44	2.0251	1	1	0	0	0	0	4	0.1841	0	0	1065	49.0165	0	0	424	19.5146	6	0.276149	37	1.70292	2592	119.297	878	40.4099	62	2.85354	77	3.54392	chemosensory organs
SRR3089538	21585983	0	0	0	0	0	0	11	0.50959	15	0.694895	109	5.04957	32	1.48244	1207	55.9159	0	0	713	33.0307	4	0.185305	42	1.94571	2401	111.23	1947	90.1974	222	10.2845	89	4.12305	chemosensory organs
SRR3289663	27096583	0	0	0	0	0	0	0	0	0	0	12	0.44286	2	0.07381	627	23.1394	0	0	32	1.18096	0	0	270	9.96436	1013	37.3848	839	30.9633	6	0.22143	24	0.885721	Foregut
SRR3289684	33591931	0	0	2	0.0595381	1	1	92	2.73875	0	0	1	0.0297691	0	0	79	2.35176	0	0	23	0.684688	15	0.446536	30	0.893072	7436	221.363	3744	111.455	920	27.3875	20	0.595381	Midgut
SRR3289687	32043575	0	0	0	0	0	0	6	0.187245	0	0	65	2.02849	0	0	656	20.4721	2	0.062415	60	1.87245	0	0	347	10.829	1649	51.4612	1188	37.0745	65	2.02849	146	4.5563	Foregut
SRR5097509	33490493	0	0	240	7.16621	2	2	10255	306.206	11027	329.258	94318	2816.26	24124	720.324	14806	442.096	0	0	11312	337.767	50	1.49296	62	1.85127	4931	147.236	1530	45.6846	408	12.1826	94	2.80677	Brain stung
SRR5097510	100881736	0	0	351	3.47932	3	4	13970	138.479	10640	105.47	34115	338.168	19393	192.235	24172	239.607	0	0	13640	135.208	49	0.485717	521	5.16446	13765	136.447	5839	57.8797	492	4.877	102	1.01108	Brain
SRR5097511	23403587	0	0	97	4.14466	2	2	3174	135.62	1352	57.7689	4362	186.382	2406	102.805	5931	253.423	0	0	3217	137.458	16	0.683656	102	4.35831	2620	111.949	1472	62.8963	191	8.16114	32	1.36731	Brain
SRR5097512	41305288	0	0	569	13.7755	2	10	6	0.14526	76	1.83996	12	0.29052	4	0.0968399	23373	565.86	0	0	4395	106.403	0	0	34	0.823139	1823	44.1348	1391	33.6761	289	6.99668	50	1.2105	SEG
SRR5097513	46825733	0	0	0	0	0	0	2	0.0427116	4	0.0854231	11	0.234914	4	0.0854231	17436	372.359	0	0	6619	141.354	2	0.0427116	12	0.256269	2078	44.3773	1584	33.8276	208	4.442	0	0	SEG
SRR5097514	132099525	0	0	151	1.14308	3	3	2	0.0151401	51	0.386073	38	0.287662	12	0.0908406	30605	231.681	0	0	3575	27.0629	31	0.234672	168	1.27177	6289	47.608	3125	23.6564	1260	9.53826	1	0.00757005	SEG stung
SRR5097515	40310873	0	0	0	0	0	0	0	0	0	0	2	0.0496144	0	0	20834	516.833	0	0	9516	236.065	32	0.79383	130	3.22494	4334	107.514	2496	61.9188	496	12.3044	54	1.33959	SEG stung
SRR5097516	24170647	0	0	78	3.22705	2	2	4079	168.758	3875	160.318	9774	404.375	5945	245.959	4451	184.149	0	0	708	29.2917	64	2.64784	52	2.15137	2889	119.525	1168	48.3231	289	11.9567	65	2.68921	Brain stung
SRR5286150	43339233	3	0.0692213	886	20.4434	2	15	0	0	4	0.0922951	66	1.52287	0	0	821	18.9436	4	0.0922951	382	8.81418	6	0.138443	34	0.784509	2242	51.7314	943	21.7586	670	15.4594	34	0.784509	Male adult whole body
SRR5286151	34455335	13	0.3773	58	1.68334	2	2	0	0	0	0	52	1.5092	0	0	1207	35.0309	7	0.203162	914	26.5271	22	0.638508	104	3.0184	5171	150.078	3294	95.602	1066	30.9386	252	7.31382	Female adult whole body
SRR5286152	38897702	1	0.0257085	101	2.59655	2	2	251	6.45282	84	2.15951	342	8.79229	131	3.36781	800	20.5668	6	0.154251	320	8.22671	11	0.282793	103	2.64797	3357	86.3033	2120	54.5019	831	21.3637	166	4.2676	Newly molted whole body
SRR5286153	64343011	0	0	64	0.994669	1	1	82	1.27442	34	0.528418	126	1.95825	39	0.606126	1368	21.2611	0	0	304	4.72468	7	0.108792	160	2.48667	4412	68.57	3424	53.2148	1423	22.1158	240	3.73001	8th larva whole body
SRR5286154	33964933	0	0	52	1.53099	1	1	12	0.353306	9	0.264979	47	1.38378	5	0.147211	582	17.1353	0	0	110	3.23863	7	0.206095	75	2.20816	2759	81.2308	1810	53.2903	753	22.1699	84	2.47314	3rd larva whole body

### Sheet: Rhodnius
Rhodnius prolixus
SRA	Spots	Gonadulin		aIGF		Insulin		LGR3		LGR5		RTK-A		RTK-B		mRNA source
SRR206936	186932	1	5.34954	0	0	0	0	0	0	0	0	3	16.0486	0	0	Anterior Gut
SRR206937	168070	0	0	2	11.8998	0	0	0	0	0	0	15	89.2485	0	0	Posterior Midgut
SRR206938	201687	0	0	0	0	0	0	0	0	0	0	14	69.4145	0	0	Rectum
SRR206946	465610	18	38.659	0	0	0	0	0	0	0	0	5	10.7386	4	8.59088	Whole Body
SRR206947	266617	0	0	2	7.5014	0	0	0	0	0	0	0	0	0	0	Malpighian Tubules
SRR206948	267956	0	0	3	11.1959	0	0	0	0	0	0	0	0	0	0	Fat Body
SRR206952	218179	15	68.7509	3	13.7502	0	0	0	0	0	0	2	9.16679	0	0	Ovary
SRR206983	176891	0	0	0	0	0	0	1	5.6532	0	0	0	0	1	5.6532	Testes
SRR206984	151210	0	0	14	92.5865	2	13.2266	0	0	0	0	6	39.6799	0	0	Embryo
SRR206985	313101	0	0	0	0	0	0	0	0	0	0	0	0	0	0	Embryo
SRR2001240	62497612	200	3.20012	2657	42.5136	2	0.0320012	536	8.57633	23	0.368014	4133	66.1305	125	2.00008	Female antennae
SRR2001241	62808685	172	2.73847	1841	29.3112	11	0.175135	337	5.3655	80	1.27371	6122	97.4706	330	5.25405	Male antennae
SRR2001242	51508037	20	0.388289	3139	60.9419	6	0.116487	249	4.8342	58	1.12604	7685	149.2	436	8.4647	Nymph antennae
SRR3115162	71276093	14	0.196419	213	2.98838	338	4.74212	25	0.350749	78	1.09434	318	4.46152	85	1.19255	CNS
SRR7738238	38481892	1788	46.4634	603	15.6697	2	0.0519725	145	3.76801	86	2.23482	9036	234.812	1203	31.2615	Ovaries
SRR7738239	25723902	434	16.8715	535	20.7978	0	0	95	3.69306	76	2.95445	7354	285.882	1100	42.7618	Ovaries
SRR9617637	46634611	8458	181.367	1529	32.7868	0	0	137	2.93773	330	7.07629	15457	331.449	2832	60.7274	Female gonad
SRR9617638	36295415	50	1.37758	709	19.5341	0	0	187	5.15217	435	11.985	1626	44.799	1204	33.1722	Male gonad
ERR1315260	31125782	43	1.38149	49	1.57426	58	1.86341	13	0.41766	219	7.03597	219	7.03597	324	10.4094	Male antennae and rostrum
ERR1315262	20372071	5	0.245434	11	0.539955	0	0	3	0.14726	32	1.57078	627	30.7774	57	2.79795	Fenale antennae and rostrum
ERR1315264	42792624	6	0.140211	438	10.2354	149	3.48191	102	2.38359	12	0.280422	1893	44.2366	2104	49.1674	Male head
ERR1331764	508191	1	1.96776	9	17.7099	12	23.6132	0	0	5	9.83882	10	19.6776	9	17.7099	Head antennae and rostrum

### Sheet: Steatoda
Steatoda grossa
SRA	Spots	Gonadulin		aIGF-1		aIGF-2		Insulin-1		Insulin-2		Insulin-3		Insulin-4		Relaxin		VitellogeninR		mRNA source
SRR5285124	24504880	1	0.0408082	0	0	0	0	13	0.530507	0	0	0	0	0.0408082	0.00166531	0	0	28	1.14263	Aciniform and flagelliform silk glands
SRR5285125	32673044	0	0	0	0	0	0	0	0	0	0	0	0	0	0	13	0.397882	6	0.183638	Posterior aggregate silk glands
SRR5285126	40630762	0	0	388	9.54941	530	13.0443	274	6.74366	6	0.147671	23	0.566074	19	0.467626	870	21.4123	3	0.0738357	Cephalothorax
SRR5285127	89477392	3	0.033528	312	3.48691	441	4.92862	1053	11.7683	5	0.05588	35	0.39116	6	0.067056	823	9.19785	9	0.100584	Cephalothorax
SRR5285128	29107072	0	0	0	0	0	0	4	0.137424	0	0	0	0	0	0	0	0	3	0.103068	Anterior aggregate silk glands
SRR5285129	15733498	0	0	0	0	0	0	0	0	0	0	0	0	0	0	0	0	4	0.254235	Major ampullate silk glands
SRR5285130	20002105	3	0.149984	0	0	0	0	2	0.0999895	0	0	0	0	0	0	3	0.149984	2	0.0999895	Major ampullate silk glands
SRR5285131	36764840	10	0.271999	117	3.18239	150	4.07999	513	13.9535	56	1.52319	48	1.3056	19	0.516798	304	8.26877	11	0.299199	Whole male
SRR5285132	24406681	3	0.122917	69	2.82709	67	2.74515	353	14.4633	22	0.901393	20	0.819448	3	0.122917	204	8.35837	0	0	Whole male
SRR5285133	17944620	72	4.01234	0	0	0	0	0	0	0	0	0	0	0	0	0	0	1	0.055727	Minor ampullate silk glands
SRR5285134	21334164	169	7.92157	2	0.0937463	0	0	2	0.0937463	0	0	0	0	0	0	1	0.0468732	0	0	Minor ampullate silk glands
SRR5285135	30899018	189	6.1167	0	0	1573	50.9078	223	7.21706	15	0.485452	1	0.0323635	0	0	5	0.161817	26855	869.121	Ovaries with eggs
SRR5285136	15049213	121	8.04029	0	0	650	43.1916	4	0.265795	0	0	0	0	0	0	0	0	2106	139.941	Ovaries with eggs
SRR5285137	36945142	28	0.75788	0	0	0	0	23	0.622545	0	0	0	0	0	0	1	0.0270672	6	0.162403	Pyriform silk glands
SRR5285138	113854107	150	1.31748	4	0.0351327	0	0	65	0.570906	0	0	0	0	0	0	0	0	403	3.53962	All silk glands combined
SRR5285139	37337205	66	1.76767	0	0	0	0	1	0.0267829	0	0	0	0	0	0	0	0	10	0.267829	Tubuliform silk glands
SRR5285140	22867947	109	4.7665	2	0.0874587	1	0.0437293	1	0.0437293	0	0	0	0	0	0	0	0	2	0.0874587	Tubuliform silk glands
SRR5285141	22326924	7	0.313523	1	0.044789	0	0	28	1.25409	0	0	0	0	0	0	12	0.537468	126	5.64341	Venom glands
SRR5285142	12563180	2	0.159195	1	0.0795977	0	0	0	0	0	0	0	0	0	0	6	0.477586	0	0	Venom glands

### Sheet: Stegodyphus
Stegodyphus dumicola
SRA	Spots	Gonadulin		Insulin-1		Insulin-2		Insulin-3		Insulin-4		Insulin-5		Insulin-6		Insulin-7		Insulin-8		Insulin-9		aIGF-1		aIGF-2		aIGF-3		aIGF-4		Relaxin		LGR3		LGR4-1		LGR4-2		LGR4-3		LGR5-1		LGR5-2		RTK1		RTK2		mRNA source
SRR10216514	22250057	46	2.06741	15	0.674156	2	0.0898874	0	0	0	0	6	0.269662	6	0.269662	0	0	17	0.764043	22	0.988762	2	0.0898874	0	0	0	0	1	0.0449437	0	0	44	1.97752	191	8.58425	0	0	0	0	0	0	69	3.10112	158	7.10111	137	6.15729	Venom gland
SRR10216515	23293003	49	2.10364	10	0.429313	0	0	0	0	2	0.0858627	0	0	0	0	0	0	0	0	2	0.0858627	0	0	2	0.0858627	2	0.0858627	5	0.214657	0	0	307	13.1799	370	15.8846	0	0	0	0	6	0.257588	114	4.89417	1119	48.0402	81	3.47744	Legs
SRR10216516	22976140	100	4.35234	11	0.478758	6	0.26114	2	0.0870468	0	0	0	0	0	0	1	0.0435234	0	0	2	0.0870468	2	0.0870468	0	0	0	0	14	0.609328	6	0.26114	70	3.04664	543	23.6332	0	0	0	0	6	0.26114	196	8.53059	160	6.96375	89	3.87358	Legs
SRR10216517	23995292	156	6.50128	10	0.416748	0	0	0	0	0	0	0	0	6	0.250049	0	0	0	0	12	0.500098	0	0	2	0.0833497	2	0.0833497	9	0.375074	12	0.500098	64	2.66719	622	25.9218	0	0	0	0	6	0.250049	168	7.00137	155	6.4596	75	3.12561	Legs
SRR10216518	19476861	0	0	303	15.5569	55	2.82386	34	1.74566	15	0.770145	51	2.61849	15	0.770145	14	0.718802	0	0	2	0.102686	918	47.1329	352	18.0727	606	31.1138	4	0.205372	478	24.5419	14	0.718802	924	47.4409	7	0.359401	0	0	24	1.23223	74	3.79938	77	3.95341	22	1.12955	Brain
SRR10216519	24847923	0	0	1220	49.0987	299	12.0332	86	3.46105	40	1.60979	192	7.727	58	2.3342	35	1.40857	2	0.0804896	0	0	1158	46.6035	528	21.2493	701	28.2116	14	0.563427	1095	44.0681	61	2.45493	1133	45.5974	53	2.13298	0	0	11	0.442693	93	3.74277	1383	55.6586	78	3.1391	Brain
SRR10216520	30379939	4	0.131666	1385	45.5893	316	10.4016	76	2.50165	166	5.46413	167	5.49705	38	1.25083	20	0.658329	2	0.0658329	3	0.0987494	2734	89.9936	1195	39.3352	1929	63.4958	22	0.724162	1244	40.9481	87	2.86373	1682	55.3655	44	1.44832	1	0.0329165	24	0.789995	237	7.8012	593	19.5195	111	3.65373	Brain
SRR10216521	19060976	36	1.88868	627	32.8944	0	0	5	0.262316	2	0.104926	0	0	28	1.46897	0	0	2	0.104926	0	0	0	0	0	0	0	0	0	0	96	5.03647	33	1.73129	1338	70.1958	13	0.682022	0	0	683	35.8324	70	3.67242	181	9.49584	47	2.46577	Abdomen
SRR10216522	24099872	124	5.14526	4	0.165976	0	0	0	0	0	0	0	0	7	0.290458	2	0.082988	3	0.124482	12	0.497928	0	0	0	0	2	0.082988	6	0.248964	0	0	24	0.995856	41	1.70125	0	0	0	0	0	0	39	1.61827	352	14.6059	58	2.40665	Venom gland
SRR10216523	19346180	70	3.61829	8	0.413518	7	0.361829	0	0	0	0	4	0.206759	18	0.930416	0	0	11	0.568588	10	0.516898	0	0	0	0	0	0	10	0.516898	0	0	35	1.80914	137	7.0815	0	0	0	0	4	0.206759	88	4.5487	145	7.49502	74	3.82504	Venom gland
SRR10216524	32751192	30	0.915997	1085	33.1286	0	0	18	0.549598	0	0	8	0.244266	157	4.79372	0	0	0	0	6	0.183199	1	0.0305332	2	0.0610665	0	0	0	0	134	4.09145	96	2.93119	1573	48.0288	32	0.977064	0	0	270	8.24397	71	2.16786	814	24.8541	112	3.41972	Abdomen
SRR10216525	23581895	31	1.31457	812	34.4332	0	0	9	0.381649	0	0	0	0	48	2.03546	0	0	0	0	2	0.0848108	2	0.0848108	0	0	0	0	2	0.0848108	62	2.62914	23	0.975325	1516	64.2866	10	0.424054	0	0	875	37.1047	81	3.43484	246	10.4317	93	3.9437	Abdomen

### Sheet: Timema
Timema cristinae
SRA	Spots	Gonadulin		aIGF-1		aIGF-2		Insulin-1		Insulin-2		Insulin-3		Relaxin		LGR3		LGR4		LGR5		RTK-A		RTK-B1		RTK-B2		mRNA source
SRR5786829	31604928	0	0	38	1.20234	5	0.158203	271	8.57461	0	0	7	0.221484	1	0.0316406	32	1.0125	1	0.0316406	31	0.98086	439	13.8902	15	0.47461	17	0.537891	male head
SRR5786830	27085109	0	0	27	0.996858	4	0.147683	155	5.7227	5	0.184603	1	0.0369207	0	0	25	0.923016	0	0	6	0.221524	519	19.1618	15	0.55381	17	0.627651	male leg
SRR5786831	26145748	2	0.0764943	42	1.60638	6	0.229483	235	8.98808	1	0.0382471	17	0.650201	1	0.0382471	22	0.841437	1	0.0382471	18	0.688448	392	14.9929	7	0.26773	15	0.573707	male head
SRR5786832	30850803	0	0	57	1.8476	5	0.16207	241	7.81179	2	0.0648281	1	0.0324141	0	0	25	0.810352	0	0	29	0.940008	650	21.0691	5	0.16207	6	0.194484	male head
SRR5786834	36304906	0	0	23	0.633523	2	0.055089	193	5.31609	2	0.055089	0	0	0	0	18	0.495801	1	0.0275445	8	0.220356	573	15.783	6	0.165267	5	0.137722	male leg
SRR5786835	27631910	0	0	30	1.0857	3	0.10857	183	6.62278	5	0.18095	2	0.0723801	0	0	25	0.904751	0	0	11	0.39809	255	9.22846	6	0.21714	8	0.28952	male leg
SRR5786915	34588903	804	23.2444	4	0.115644	1	0.028911	11	0.318021	0	0	2	0.057822	0	0	269	7.77706	0	0	1	0.028911	832	24.054	20	0.57822	204	5.89785	female ovary
SRR5786916	26115493	1370	52.4593	4	0.153166	5	0.191457	53	2.02945	1	0.0382914	0	0	0	0	33	1.26362	6	0.229749	46	1.76141	1342	51.3871	19	0.727537	119	4.55668	female ovary
SRR5786942	27276352	532	19.5041	5	0.183309	2	0.0733236	146	5.35262	12	0.439942	3	0.109985	1	0.0366618	23	0.843221	1	0.0366618	201	7.36902	456	16.7178	33	1.20984	16	0.586589	male testis
SRR5786943	28978989	672	23.1892	8	0.276062	1	0.0345078	231	7.97129	3	0.103523	4	0.138031	3	0.103523	19	0.655647	1	0.0345078	251	8.66145	587	20.2561	63	2.17399	45	1.55285	male testis
SRR5786944	29138193	0	0	20	0.686384	1	0.0343192	124	4.25558	0	0	3	0.102958	1	0.0343192	19	0.652065	0	0	10	0.343192	464	15.9241	2	0.0686384	1	0.0343192	female head
SRR5786945	36134076	2353	65.1186	20	0.553494	2	0.0553494	43	1.19001	1	0.0276747	2	0.0553494	0	0	101	2.79515	4	0.110699	20	0.553494	1616	44.7223	48	1.32839	286	7.91497	female ovary
SRR5786946	27726871	0	0	22	0.793454	1	0.0360661	130	4.68859	2	0.0721322	8	0.288529	0	0	21	0.757388	0	0	11	0.396727	665	23.984	16	0.577058	18	0.64919	female head
SRR5786947	30146071	0	0	21	0.696608	0	0	133	4.41185	0	0	0	0	0	0	36	1.19419	0	0	4	0.132687	215	7.13194	3	0.0995155	26	0.862467	female leg
SRR5786948	30391547	1	0.0329039	36	1.18454	1	0.0329039	161	5.29753	0	0	0	0	0	0	25	0.822597	0	0	4	0.131616	279	9.18018	1	0.0329039	8	0.263231	female leg
SRR5786949	33232922	0	0	49	1.47444	5	0.150453	113	3.40024	0	0	6	0.180544	0	0	25	0.752266	0	0	14	0.421269	476	14.3231	15	0.45136	7	0.210635	female head
SRR5786950	27225849	742	27.2535	9	0.330568	0	0	167	6.13388	14	0.514217	0	0	2	0.0734596	33	1.21208	3	0.110189	297	10.9088	574	21.0829	82	3.01184	28	1.02843	male testis
SRR5786951	25885662	1	0.0386314	27	1.04305	4	0.154526	105	4.0563	0	0	2	0.0772628	0	0	35	1.3521	0	0	3	0.115894	258	9.96691	5	0.193157	0	0	female leg

### Sheet: Zootermopsis
Zootermopsis nevadensis
SRA	Spots	Gonadulin		aIGF		short	long	Relaxin		LGR3		LGR4		LGR5		RTK-A		RTK-B1		RTK-B2		mRNA source
DRR110536	14823656	0	0	2	0.134919	1	1	1	0.0674597	9	0.607138	11	0.742057	208	14.0316	1492	100.65	40	2.69839	181	0.182033	W_PGP_head
DRR110537	10981801	3	0.273179	3	0.273179	1	1	2	0.182119	7	0.637418	11	1.00166	133	12.1109	988	89.967	18	1.63908	178	0.149254	W_GP0_head
DRR110538	9416795	0	0	0	0	0	0	1	0.106193	2	0.212386	3	0.31858	111	11.7874	406	43.1145	18	1.91148	102	0.202986	W_GP3_head
DRR110539	13231623	0	0	0	0	0	0	0	0	8	0.604612	16	1.20922	198	14.9642	676	51.0897	41	3.09864	200	0.234184	W_M0_head
DRR110540	12602085	0	0	0	0	0	0	0	0	5	0.39676	13	1.03158	166	13.1724	676	53.6419	56	4.44371	123	0.352617	W_M3_head
DRR110541	9554927	1	0.104658	1	0.104658	0	0	0	0	3	0.313974	7	0.732606	104	10.8844	934	97.7506	22	2.30248	284	0.240973	P_PGP_head
DRR110542	9367115	3	0.320269	6	0.640539	2	2	0	0	11	1.17432	7	0.747295	75	8.00673	778	83.0565	37	3.94999	384	0.421687	P_GP0_head
DRR110543	11223220	1	0.089101	0	0	0	0	1	0.089101	1	0.089101	6	0.534606	106	9.4447	584	52.035	19	1.69292	210	0.150841	P_GP3_head
DRR110544	9996686	0	0	0	0	0	0	1	0.100033	1	0.100033	2	0.200066	102	10.2034	804	80.4267	19	1.90063	320	0.190126	P_M0_head
DRR110545	15161559	0	0	2	0.131913	1	1	2	0.131913	14	0.923388	2	0.131913	155	10.2232	1258	82.973	43	2.83612	574	0.18706	P_M3_head
DRR110546	11891202	3	0.252287	1	0.0840958	0	0	0	0	20	1.68192	6	0.504575	109	9.16644	1015	85.3572	22	1.85011	347	0.155586	S_PGP_head
DRR110547	12714876	1	0.078648	2	0.157296	1	1	0	0	12	0.943776	7	0.550536	106	8.33669	883	69.4462	25	1.9662	431	0.154638	S_GP0_head
DRR110548	13760371	2	0.145345	2	0.145345	1	1	1	0.0726725	10	0.726725	1	0.0726725	149	10.8282	573	41.6413	16	1.16276	362	0.0845006	S_GP3_head
DRR110549	12570914	0	0	0	0	0	0	0	0	8	0.63639	5	0.397744	114	9.06855	607	48.2861	14	1.11368	632	0.088592	S_M0_head
DRR110550	12384062	0	0	1	0.0807489	0	0	0	0	2	0.161498	3	0.242247	119	9.60913	628	50.7103	22	1.77648	548	0.143449	S_M3_head
DRR139981	15668834	0	0	4	0.255284	1	1	0	0	18	1.14878	33	2.10609	490	31.2723	2504	159.808	133	8.48819	670	0.541724	differentiation project
DRR139982	14828828	0	0	7	0.472053	1	1	3	0.202309	23	1.55103	9	0.606926	755	50.9143	2368	159.689	546	36.8202	1300	2.48301	differentiation project
DRR139983	13739468	0	0	8	0.582264	1	1	0	0	18	1.31009	15	1.09175	310	22.5627	2151	156.556	99	7.20552	648	0.524439	differentiation project
DRR139984	17501639	2	0.114275	17	0.971338	2	2	2	0.114275	52	2.97115	10	0.571375	536	30.6257	3048	174.155	536	30.6257	1231	1.74988	differentiation project
DRR139985	13541024	0	0	4	0.295399	1	1	0	0	16	1.18159	25	1.84624	541	39.9527	1944	143.564	98	7.23727	411	0.53447	differentiation project
DRR139986	33578722	2	0.0595615	13	0.38715	2	2	0	0	114	3.39501	22	0.655177	1934	57.596	5545	165.134	1026	30.5551	2616	0.909953	differentiation project
DRR139987	15559278	0	0	7	0.449892	1	1	0	0	13	0.835514	18	1.15687	511	32.8421	2014	129.44	66	4.24184	442	0.272625	differentiation project
DRR139988	25696485	0	0	16	0.622653	2	2	4	0.155663	11	0.428074	20	0.778317	1162	45.2202	3364	130.913	905	35.2188	1156	1.37057	differentiation project
DRR151559	13242716	2	0.151026	0	0	0	0	0	0	5	0.377566	2	0.151026	123	9.28812	1035	78.1562	93	7.02273	213	0.530309	yag6413_Index1_No.1;Day1,2;rep1
DRR151560	11429761	0	0	5	0.437454	1	1	0	0	2	0.174982	3	0.262473	129	11.2863	802	70.1677	69	6.03687	270	0.528171	yag6413_Index2_No.1;Day1,2;rep2
DRR151561	12006046	0	0	9	0.749622	1	1	1	0.0832914	6	0.499748	2	0.166583	102	8.49572	815	67.8825	75	6.24685	265	0.520309	yag6413_Index3_No.1;Day1,2;rep3
DRR151562	11509269	0	0	2	0.173773	1	1	0	0	11	0.955751	0	0	136	11.8166	1002	87.0603	73	6.34271	378	0.551096	yag6413_Index4_No.1;Day3;rep1
DRR151563	11930734	0	0	6	0.502903	1	1	0	0	21	1.76016	4	0.335269	155	12.9917	1173	98.3175	117	9.80661	423	0.821962	yag6413_Index5_No.1;Day3;rep2
DRR151564	12127919	0	0	9	0.742089	1	1	0	0	7	0.577181	2	0.164909	150	12.3682	1223	100.842	128	10.5542	422	0.870237	yag6413_Index6_No.1;Day3;rep3
DRR151565	13316987	0	0	7	0.525644	1	1	0	0	0	0	11	0.826013	231	17.3463	748	56.1689	71	5.33154	183	0.400356	yag6413_Index7_No.2;Day1,2;rep1M
DRR151566	11536090	0	0	2	0.173369	1	1	0	0	4	0.346738	6	0.520107	177	15.3432	721	62.4995	82	7.10813	134	0.616164	yag6413_Index8_No.2;Day1,2;rep2
DRR151567	10727018	0	0	3	0.279668	1	1	2	0.186445	29	2.70345	9	0.839003	167	15.5682	794	74.0187	72	6.71202	126	0.625712	yag6413_Index9_No.2;Day1,2;rep3
DRR151568	11036350	0	0	1	0.0906097	0	0	2	0.181219	4	0.362439	6	0.543658	176	15.9473	679	61.524	51	4.62109	208	0.418716	yag6413_Index10_No.1;Day3;rep1
DRR151569	10132628	0	0	6	0.592146	1	1	2	0.197382	3	0.296073	10	0.986911	162	15.988	495	48.8521	70	6.90838	100	0.681795	yag6413_Index11_No.1;Day3;rep2
DRR151570	9860251	0	0	2	0.202835	1	1	0	0	3	0.304252	1	0.101417	113	11.4602	536	54.3597	36	3.65102	67	0.370277	yag6413_Index12_No.1;Day3;rep3
SRR863596	44292297	6	0.135464	39	0.880514	1	1	9	0.203196	25	0.564432	91	2.05453	2154	48.6315	7440	167.975	161	3.63494	807	0.0820672	Egg
SRR863597	28927613	2	0.0691381	30	1.03707	2	2	1	0.034569	23	0.795088	42	1.4519	782	27.033	3077	106.369	490	16.9388	1731	0.585559	Larvae
SRR863598	19532668	0	0	15	0.767944	1	1	1	0.0511963	18	0.921533	22	1.12632	566	28.9771	2431	124.458	378	19.3522	1300	0.99076	Larvae
SRR863599	36314815	0	0	32	0.881183	1	1	6	0.165222	27	0.743498	39	1.07394	1086	29.9052	11779	324.358	702	19.331	2089	0.532316	Nymph
SRR863601	38901796	519	13.3413	13	0.334175	2	2	115	2.95616	26	0.66835	109	2.80193	2723	69.9968	22641	582.004	457	11.7475	1645	0.301979	Primary reproductive inactive female
SRR863602	58140736	4	0.0687986	55	0.94598	1	1	104	1.78876	142	2.44235	142	2.44235	1369	23.5463	13938	239.729	925	15.9097	2223	0.273641	Primary reproductive inactive male
SRR863603	35403032	3234	91.3481	342	9.66019	3	47	80	2.25969	31	0.875631	46	1.29932	1392	39.3187	13481	380.787	419	11.8351	1594	0.334297	Secondary reproductive active female
SRR863604	37407756	15	0.400986	405	10.8266	2	36	67	1.79107	312	8.34052	129	3.44848	363	9.70387	4998	133.609	164	4.38412	528	0.117198	Secondary reproductive active male
SRR863605	32714137	281	8.58956	20	0.611356	1	1	91	2.78167	60	1.83407	84	2.5677	1470	44.9347	11892	363.513	375	11.4629	1453	0.350397	Secondary reproductive inactive Female
SRR863606	29017358	6	0.206773	37	1.2751	1	1	8	0.275697	701	24.158	251	8.64999	866	29.8442	9159	315.639	575	19.8157	2399	0.682892	Secondary reproductive inactive Male
SRR863612	32939474	2	0.0607174	26	0.789327	1	1	6	0.182152	95	2.88408	91	2.76264	739	22.4351	6675	202.644	250	7.58968	1976	0.230413	male soldier
SRR863613	35004835	2	0.057135	64	1.82832	2	2	29	0.828457	66	1.88545	33	0.942727	434	12.3983	5525	157.835	111	3.17099	972	0.0905872	female soldier
SRR863614	31861764	0	0	76	2.3853	1	1	73	2.29115	54	1.69482	30	0.941567	261	8.19164	2529	79.3741	128	4.01735	785	0.126087	alate male
SRR1167035	48694763	560	11.5002	52	1.06788	1	1	110	2.25897	53	1.08841	92	1.88932	2681	55.0573	17879	367.165	608	12.4859	1757	0.256412	female
SRR1167037	45423403	26	0.572392	67	1.47501	1	1	29	0.638437	236	5.19556	160	3.52241	1729	38.0641	10086	222.044	1000	22.0151	3993	0.484664	male
SRR1167039	34623934	979	28.2752	253	7.30708	3	19	128	3.69686	41	1.18415	45	1.29968	1720	49.6766	15007	433.429	526	15.1918	2291	0.438766	female
SRR1167040	39601109	511	12.9037	185	4.67159	2	9	154	3.88878	60	1.51511	25	0.631295	687	17.348	10584	267.265	206	5.20187	301	0.131357	female
SRR1167041	44688485	10	0.223771	44	0.984594	1	1	26	0.581805	402	8.99561	235	5.25863	1111	24.861	9374	209.763	1033	23.1156	2487	0.51726	male
SRR1167042	42316382	5	0.118158	81	1.91415	1	1	28	0.661682	97	2.29226	145	3.42657	1559	36.8415	7513	177.544	1134	26.7981	3502	0.63328	male
SRR1167043	50131240	6	0.119686	99	1.97482	1	1	35	0.698167	49	0.977434	58	1.15696	699	13.9434	5052	100.775	126	2.5134	1336	0.0501365	Larvae
SRR1167044	36120214	0	0	82	2.2702	1	1	27	0.747504	16	0.442965	79	2.18714	1509	41.7772	6084	168.438	505	13.9811	2564	0.387071	Nymph
SRR1167178	36041311	1	0.0277459	27	0.74914	1	1	0	0	111	3.0798	48	1.33181	1276	35.4038	7003	194.305	871	24.1667	3296	0.670528	female soldier
SRR1167247	31501488	0	0	25	0.793613	1	1	8	0.253956	56	1.77769	24	0.761869	1107	35.1412	5910	187.61	573	18.1896	2540	0.577421	female soldier
SRR1167255	45788654	6	0.131037	83	1.81268	2	2	13	0.283913	97	2.11843	114	2.4897	1377	30.073	9549	208.545	538	11.7496	3853	0.256606	male soldier
SRR1167256	39458934	0	0	49	1.2418	1	1	0	0	40	1.01371	65	1.64728	917	23.2394	8768	222.206	575	14.5721	3643	0.369298	male soldier
SRR3139733	63640537	59	0.927082	84	1.31991	1	1	48	0.754236	332	5.2168	76	1.19421	1511	23.7427	14750	231.771	793	12.4606	4410	0.195797	adult alate female
SRR3139734	26461888	0	0	37	1.39824	1	1	18	0.680224	612	23.1276	54	2.04067	565	21.3515	4418	166.957	662	25.0171	2200	0.945402	adult alate female
SRR3139735	38111908	12	0.314862	52	1.3644	1	1	22	0.577247	269	7.05816	53	1.39064	1580	41.4569	7265	190.623	915	24.0082	7874	0.629941	adult alate female
SRR3139736	45361857	0	0	63	1.38883	2	2	193	4.25468	76	1.67542	89	1.962	960	21.1632	8180	180.328	495	10.9123	2311	0.24056	adult alate male
SRR3139737	54147730	2	0.036936	13	0.240084	1	1	214	3.95215	55	1.01574	45	0.83106	975	18.0063	7958	146.968	521	9.62183	2056	0.177696	adult alate male
SRR3139738	46971271	6	0.127738	78	1.66059	1	1	99	2.10767	264	5.62046	63	1.34125	1693	36.0433	6347	135.125	1114	23.7166	9389	0.504918	adult alate male
SRR3139739	42227371	1	0.0236813	31	0.734121	1	1	30	0.71044	237	5.61247	63	1.49192	1153	27.3046	6571	155.61	1374	32.5381	2275	0.770546	final instar larva (female worker)
SRR3139740	49998645	0	0	83	1.66004	1	1	9	0.180005	516	10.3203	82	1.64004	473	9.46026	3963	79.2621	76	1.52004	680	0.0304016	final instar larva (female worker)
SRR3139741	27662419	2	0.0723003	5	0.180751	1	1	30	1.0845	62	2.24131	30	1.0845	671	24.2567	3472	125.513	201	7.26618	767	0.262673	final instar larva (female worker)
SRR3139742	47492167	5	0.105281	24	0.505346	1	1	10	0.210561	191	4.02172	86	1.81082	2313	48.7028	5932	124.905	304	6.40106	1671	0.134781	final instar larva (male worker)
SRR3139743	40456443	0	0	20	0.494359	1	1	2	0.0494359	50	1.2359	140	3.46051	711	17.5745	2203	54.4536	485	11.9882	2290	0.296324	final instar larva (male worker)
SRR4240472	33685502	19	0.564041	76	2.25616	2	2	84	2.49365	109	3.23581	55	1.63275	1529	45.3904	12907	383.162	582	17.2775	4403	0.512905	adult alate female
