## supplementarySpreadsheet1 for "Arthropod IGF, Relaxin and Gonadulin, putative orthologs of *Drosophila* insulin-like peptides 6, 7 and 8, likely originated from an ancient gene triplication"

### Sheet: Acyrthosiphon
Acyrthosiphon pisum
protein name	identifier	CDS	protein sequence
Gonadulin	XP_003246343.1	ATGACAAAATTTACGATCGTGGCCTTAGTGCAGGCGGCTGTCATGTTTGTAATGCAGGTATCTGTAGAATCATGCGGCGATGAGTTCATCAAGAATATGATAGTGAATGTTTGTGGAATGGGTGGAATAAAACGTTCATTCCCTGACAACAGCCGCCCTGACTCATCATTAGGGCTACATTTTAGGGGGATGGTGACTGACGTCGAACGCGAATTCAAACACCTGGTCGGAGACATTGAAGAAGTGGACTTGCTGCTAAAAACATCTAACAACAAGAATAAACTAAAAGAACCAAACGTCACTCCACTGTGGCTTCGTCCAATTAATTTGCCGGGTTTCAGAGACGACAGATCCAGACACCCAAGAATACGCGGTGACTCCGGAAAGGCCACGATCATAAAACGGGAATTAATGAACGACTTCAGAGAGTGCTGCAACAAGAATTGCTCACTCAAAGATTTAAAACGTATATGCGGGAAGAAATAA	MTKFTIVALVQAAVMFVMQVSVESCGDEFIKNMIVNVCGMGGIKRSFPDNSRPDSSLGLHFRGMVTDVEREFKHLVGDIEEVDLLLKTSNNKNKLKEPNVTPLWLRPINLPGFRDDRSRHPRIRGDSGKATIIKRELMNDFRECCNKNCSLKDLKRICGKK
aIGF	XP_029342630.1	ATGAACTCAGCTGTGGTATTGGTGATAGTCATGTTGCTGGCCAGCCACGTTAGCAGCTCACCAATCATAAACTTTTCGTGGGACACACCGAGGCATTTCTGTGGATCGCAACTCGCCAACGTGCTGGCGTTGATCTGCAGCAATGGATACAACTTCCATCCGGCAACTGATGATGTTACCGTCCCAAGTCGCCGTCGAAAAAGAGTGATAGTCGAAGAGTGCTGCGAGAACACTTGCACGCCACATCACCTGAAAGCTTACTGCTGGGAAAATCGAAGGTCTGATACTCGGAGTGTTTTGGAACCGTCCGCGTCTGTAGAGAAACCCTCGGTAGACAAAAACGTGAAACCCCAGAAAGACCCCACGAGTAACACACTAGTAGTAGACAACAGTCTGATGCAGGCTGAGCAAGCAACTGTCAAAACGAAATCCAATAGTATTATTATACCCAATTCTAAAGAGCTTGGTAGGCAAAACGGCCTTAAGACCATTAAATACAACACAGTCGTCGCGTACGTCCCAAAGAAAGAAACGGTGATCGTCCAGGACCCGGTGCCAGGACGAGTGAAAACTGTAACACCATACTTTGACAAAATGCCATCGGTCATCGTTACTAAAACTACGCAACACTGA	MNSAVVLVIVMLLASHVSSSPIINFSWDTPRHFCGSQLANVLALICSNGYNFHPATDDVTVPSRRRKRVIVEECCENTCTPHHLKAYCWENRRSDTRSVLEPSASVEKPSVDKNVKPQKDPTSNTLVVDNSLMQAEQATVKTKSNSIIIPNSKELGRQNGLKTIKYNTVVAYVPKKETVIVQDPVPGRVKTVTPYFDKMPSVIVTKTTQH
Relaxin	Absent
LGR3	XP_008185408.2	ATGCCAGCAACTCGATCGGCCATTATAAGTACTTTCATTATCTCCTGTCTCTTTTCACTGGCCCTTATTACTTTGTACTTAAATTATGGCTCTAGTGATTGTCACGAAGGTTCATTTTTGTGCATCCAGTCGGACGTTTGTATTGCAAATAAATATAAATGCAATAATTTTTCTGATTGTCTACACGGAGAAGACGAAAATTATCTCATATGCACCGACTTCTCTGGAAGTCTGCAACATTATCACAAAGTCATATTCACTGAAGACCCTGAACCAGATCCAAAACCAGAAACGGTACCAGAACTGGAACCAAAACGTAATGATTCAGATATTGAAGATATTGAGTTGCCGTGTGCTTTAAACAATTATCCCGCCAGGTGTGATTGTTTGATTGGAACATGGTTACGATGTAATAGTGTTGGACTGACAAAAGTGCCAAGAAATATTTCTTCTAATCTAAAAAGAATAGCAATGAGGAGCAACAATATAGTTCTTTCTAACGATTCATTTGATGAGTATAATTTGTTGGTAATGATCCACTTAGAAGATAATAAATTGACTGTAATACCCCCGTTTGTCTTTAAACATCAAAATAAATTAAGATATCTTTTTTTATTACGTAATGAATTGAATGTTTTGGAAAAAGACGCCCTTTACGGATTGGACAATATTAGAACACTATTTTTGGATAATAATCACTTGGTGCTTTTAAATTTAAACTCTTGGAAACATATGGTCAAAGTAAAATGGATATATCTATCAAATAATTTATTGACTTTTAAAAACGAGTGTTTTCCACACTTAATGGATCTTGAAATGTTACATTTACAATGGAATCGTATTGAAACAATAAATGAGTTCATGTTTGCAGACTTACCAAATCTATCGGTTTTGAATTTAAGTAACAATGTAATCACAGTGGTTCATAAAAACGCATTTCAAAACTTATTGAATCTTTCGGATTTAAATATAGCTGACAATCGCATTACAACAATCACCCAGGAAATGCTACATCCATTAAAAATATTAGATAAATTAGTTTTAAGAAATAATCCAATTACAAGGATAAATAATGTTATTTTCACAGAAATGAAAAGTCTCTCTTCGTTAGATATGAATGGCATAAATAAAGAAAATATTGAAATGTCATTATTTGATAACTTGACTACGCTGGAATTTCTTTACTTGAAAGAATTCCATTATTGTGTTTTGTACGCCCCACATGTTGACTTTTGTTTACCAAATACGGATGGGTTATCATCAAGTTTAAATCTCTTACCAAATTCAACTTTTCGATGGTTTCTATGGATGGTGACAGTCCTAACATTGATTTTTAACGCATTGGTGTTATACGGTCGGATGTTTAGTACTTTTAGAGATGAAAATAAAGCAATAAACTTTGTCATACGGAATTTAGCTGTTGCAGATTTGTTCATGGTAATATACTTAACGGTTATTGGTTATCATGATCAAATATACCGGAATGAATATTATTTGTATGCACACAAGTGGGAGTCATCTATTTTGTGTACTATAGTTGGAATTATGGCTGTGATATCGTCAGAAGTATCTATGCTCATGCTGGTGTTTCTCAGTTTGGAAAGATTCTTACTCATAGCTGTACCATTTTCTGGATATCAAGTACTGAAATTGAAAACAGCTGTTTACTGTATGATATCAATTTGGGTGGTTGGGATAAGTATATCAATAGCGCCATTGATTTTATGGAAGCACTCATCAAAATTTTACGGTTCTAATGGTTTGTGCTATCCTTTATATATTGAAGATCCATTTGTTGGTGGGTGGCAATATTCGGCATTCATGTTTTTAAGGATTACATCCAATAATTTATTGCTTATGTCCGTTTTGTATGCATTAATGTTTATAAGTGTCAAAAAAACAAGACGAGCTGCCCACATATCTGCTGGTGATTTCGATTTTGCAGTTCGTTTCTTTTTCATTGTTTTGGCGAATATTTTGTGTTGGTTACCCATCATAATTTTGAAATTTGCGGCATTAAGAAAATATCATGTTTCAAGTAAGATGTACGTATGGTTAATAATATTTGTTGTGCCAATCAATGCATTAGCAAATCCATTGTTATATACTTTCACAACTCCCAAGTTTATAACTGCAGTGACTTCAAAAAATATCTTCAAGATGACACACCGCAACTCAAGCAGTGTTGTAGAAATGTCACAATCGTCACACCCGATATCCTTGTACGGTAGAAAATACGTCAAGAAGAATAGAAAGGAGGCACTTGAAGAAAAACGAAATGAAAATAATACTACTCAAGAAAATAGTTTAGAAACAACAAATGGTGAATAA	MPATRSAIISTFIISCLFSLALITLYLNYGSSDCHEGSFLCIQSDVCIANKYKCNNFSDCLHGEDENYLICTDFSGSLQHYHKVIFTEDPEPDPKPETVPELEPKRNDSDIEDIELPCALNNYPARCDCLIGTWLRCNSVGLTKVPRNISSNLKRIAMRSNNIVLSNDSFDEYNLLVMIHLEDNKLTVIPPFVFKHQNKLRYLFLLRNELNVLEKDALYGLDNIRTLFLDNNHLVLLNLNSWKHMVKVKWIYLSNNLLTFKNECFPHLMDLEMLHLQWNRIETINEFMFADLPNLSVLNLSNNVITVVHKNAFQNLLNLSDLNIADNRITTITQEMLHPLKILDKLVLRNNPITRINNVIFTEMKSLSSLDMNGINKENIEMSLFDNLTTLEFLYLKEFHYCVLYAPHVDFCLPNTDGLSSSLNLLPNSTFRWFLWMVTVLTLIFNALVLYGRMFSTFRDENKAINFVIRNLAVADLFMVIYLTVIGYHDQIYRNEYYLYAHKWESSILCTIVGIMAVISSEVSMLMLVFLSLERFLLIAVPFSGYQVLKLKTAVYCMISIWVVGISISIAPLILWKHSSKFYGSNGLCYPLYIEDPFVGGWQYSAFMFLRITSNNLLLMSVLYALMFISVKKTRRAAHISAGDFDFAVRFFFIVLANILCWLPIIILKFAALRKYHVSSKMYVWLIIFVVPINALANPLLYTFTTPKFITAVTSKNIFKMTHRNSSSVVEMSQSSHPISLYGRKYVKKNRKEALEEKRNENNTTQENSLETTNGE
LGR4	Absent
LGR5-1, partial	XP_029345891.1	TCATTATTTGCAGGATGTTTACAAAACGAATACCGATGTACGAACAAATGTATTGAACTGGTGAAACGGTGTGATAAGATTGCTGATTGCGATGGGGGAGAAGACGAAAAAGATTGCATACCCACTGATAAAGCATGTGATTTCAAAGATGATTGTGGTGATGGATCGGATGAACTTCAATGCAAGCACAGAGAATGCTGGCACGGAGAATTTAAGTGTAAAAATTCAGAATGTATTCGTCCCGGATATCTGTGCGACGGTGAAGTTAATTGTGCAGATGGTTCCGATGAAGAATACTGCGAAACAAGTGATTTTATTAAGTGTGGCGGGAGTCATTCGGTACACTCGACGTTTTGGTGTGACGGATGGCCAGAATGTGCAGACAATCATGCTGACGAATTATTGTGTAACGCTTCGTGTGCGGGGAACAAGTTTCAGTGCCCAAACGGAAGATGTATTAACGACGCCAATGTATGTGACGGACTATGCGATTGCTTGCCAAGTATCGATGGAAATTGTGCCGATGAGTTGAATTGCACGAAGTTTTATAATAAAACCGATGATGTAATTGTGTGCACAACAGGATCAACGCTCAGTTGTTGGATGCCCGGGGGAAATCCTTCGCGTTGCATACGCCAAAAATATATTTGTGATGGGCAAAATGACTGCTTTAATGGATTTTCAATTTCGGACGAATTCGGTTGTGACAAGCCAAATTCGCATTTAAACGACGAATTTTTCCGGTGTCATGACGGGAGATGGTTACCGTTTAAACACCGTTGTAACTACAAAGCGGAATGTTTAGACGGTGACGATGAAACGGATTGCGAAGTTTCGTTACCCTGTGGTGAAGAACAGTTCCGGTGTGCTAGTGGCGAATGTGTGAAATCCGAGAACCGCTGCGACGGCCGTACCGACTGTTGGGATAAGAGTGACGAAATCGGATGCGCGTCCGTACCGTGTCCCGGTGAAAACTGGTCGAGGTGCAAGATTGGCAAACAGTGCGTGCCAATGGAAAAATGGTGTGATTATAGGGTCGATTGTATGGACGGTTCTGACGAGAAAAACTGCGATTATAGATTATGCAAAGCTGACGAGTTCCGATGTGATAGTGGTCAATGTATTCCTTTAGAGTATAAATGTAAAAAATATCGAGAAGAACAAATGGGTTGTGTAGACAAGTCGCACCTAAGAAATTGCGTCGATTCTAAATGTGCTGAAAATGAATTCAAATGTCATCGGGGGCCTTGTATTCATCAGTCTATGGTGTGCGACGGGCAATTGGATTGTGATTTGACTTGGGACGACGAAGACAATAATTGTTATTTCATGTGTTCGGATATAGCATCTGGTTGTCAGTGCCAAGATGTCCATATAAATTGTACCGGTCACGGTCTTGATCAATTTCCGTACGATGTCGAAAAAGAAATCACCTTTTTTCATTTGGGTGGTAATAATTTTTCCGAGGGCCTTCATGAAAATACATTTGAACATTTGGATCGCTTGGTTTATTTAGACCTGATGAATAACTCAATAAAACATTTGGAGCCATTAGTGTTTTCCACGCTTTGGCGTTTGAAAACATTGAACTTACAACATAACGAAATAACGATTTTGCGAAATTGTTCGTTTTTGGGACTTGGTCAGCTGACGGGATTACACTTACAAGGGAACAATATCTACAAGTTGAGCTCAATGGCATTTCAGGGTCTATCTTCTTTGACTACACTTGACTTGAGCCATCAGAACATTACGGATATAGAAACGGAGGCTTTCGTTGGTCTTAGATCGTTAAAAAGTTTAGACCTATCACATAACTCGCTCACTCATATACGGGACGGCACGTTTCGCGGGATGCCCCAAGTTGTATTTTTAAACCTTAAGAATAATCAATTGAGAGTCATAGACAAGAACGTTTTTTTCACCATGCCGTTACTCGAAACACTGTTTACCGACGAGTTTCGTTTTTGCTGCTTGGCCCGGTACGTGAAACAGTGCGATCCGCTGCCCGACGAGTTCAGCTCGTGCGAGGACCTGATGTCCAATATCGTGTTGCGGGTGTGCATTTGGATACTGGCCGTGGTCGCGATCACCGCCAACCTGTTGGTGATCGTGTTCCGGGCCAAGTACAAGCACACAAACCAGGTGCACTCGTTCCTCATCGTCAACTTGGCGTTGGGTGACTTTCTGATGGGCTCGTATCTGCTGGTGATCGCCGTGGTCGACTGGTACTACCGGGGCGTGTACTTTATCCACGACTCGGACTGGCGACGGAGTTCCATGTGCAACGTGGCTGGTTTTATAAGCACATTTTCCAGCGAGCTATCCGTGTTCACGTTAACCGGTAAGCACAGCATTATTATAAAATACGTTAATTAA	SLFAGCLQNEYRCTNKCIELVKRCDKIADCDGGEDEKDCIPTDKACDFKDDCGDGSDELQCKHRECWHGEFKCKNSECIRPGYLCDGEVNCADGSDEEYCETSDFIKCGGSHSVHSTFWCDGWPECADNHADELLCNASCAGNKFQCPNGRCINDANVCDGLCDCLPSIDGNCADELNCTKFYNKTDDVIVCTTGSTLSCWMPGGNPSRCIRQKYICDGQNDCFNGFSISDEFGCDKPNSHLNDEFFRCHDGRWLPFKHRCNYKAECLDGDDETDCEVSLPCGEEQFRCASGECVKSENRCDGRTDCWDKSDEIGCASVPCPGENWSRCKIGKQCVPMEKWCDYRVDCMDGSDEKNCDYRLCKADEFRCDSGQCIPLEYKCKKYREEQMGCVDKSHLRNCVDSKCAENEFKCHRGPCIHQSMVCDGQLDCDLTWDDEDNNCYFMCSDIASGCQCQDVHINCTGHGLDQFPYDVEKEITFFHLGGNNFSEGLHENTFEHLDRLVYLDLMNNSIKHLEPLVFSTLWRLKTLNLQHNEITILRNCSFLGLGQLTGLHLQGNNIYKLSSMAFQGLSSLTTLDLSHQNITDIETEAFVGLRSLKSLDLSHNSLTHIRDGTFRGMPQVVFLNLKNNQLRVIDKNVFFTMPLLETLFTDEFRFCCLARYVKQCDPLPDEFSSCEDLMSNIVLRVCIWILAVVAITANLLVIVFRAKYKHTNQVHSFLIVNLALGDFLMGSYLLVIAVVDWYYRGVYFIHDSDWRRSSMCNVAGFISTFSSELSVFTLTGKHSIIIKYVN-
LGR5-2, partial	XP_001948776.2	ATGATATCCGCGCTGCTAACGGCTTTGTCTTTAATGATATTGTCGCTTGCATCAGCGGACGTAAACTTTATGCAATCTTGCGAGTCTCCTGCGCAGTGTCGATGCGATGGCCACGAAGCGACAGAAGTGTCCTGTAGAAATTTGGGATTCACCAGAATACCCGACGACATACCCGTCAATATCACTAAGCTAGATGTGGCCAGTAACAACATTACGGAGATAGATGAACATGTATTTAACCGACTGACCCTATTGGAAGATCTGGTATTAGCTGATAATCCTATTAAAGAGATACACCCCGGAGCATTTCTAAACAATATACGATTAAAACGACTGTCGTTCCAGAAATGTCAGCTTGTCCGGGCGCCATGTGAAACATTCCAGAGTTTCAGACAACTGTCGTCCTTACAGCTAGATCAAAACCATTTGACTGAGATCGACGATCAGTGCTTCGACCAACTATCTCAATTGAGGAATCTCCGACTGGAAAATAACAAACTCACCAAAGTTCCTAAACAAGCGTTAAGCCTAGTCCCTACCTTAGAAGCATTAAACTTGGGAAGTAATTCAATTGTAGATATTTCAAATGACTCGTTTTCCTCGTTACCCAATCTGGTCATATTGCTACTTAAGAGAAATCAAATCGGATTCGTGGATGAAACTGCGTTTGAGAGCCTTACTTCTTTGAAAATATTGGAACTCGACGACAATCAGTTGGATACGATCCCGGTCGCTCTTGCCAAGTTGACGTCTCTACAGGAGCTGTCGTTGTCTGGCAATAATATTAAGTTCGTGCCCGAAGGCGTGTTGCAGCGATCACAAGGTCTAGCACTGCTCGAGCTCAAAGGCAACCCGTTGATTGGCGTACACCCGTATGCGTTCGCTTCCCTACCGAAATTAAGAAAACTGGTATTGTCGGAAGCCAGAGAACTCACCGAGTTTCCGAATCTTAACGGGACGTCGGCACTCGAAGTGCTCCGAATCGACAGGGCGAGCATTTATTCGATACCCGATACGTTGTGTACGACGTGTCCTAAATTAAAAAGCCTTGACATCAAGTCGAACAGATTATCCAGGATACCAAATCTCAATAAGTGTAAAGAACTTAGAGTGTTAGATTTGGCTAATAACCATATCGCGTCATTGGATGGATCGTTGTTCCGGAACCTATCTCATCTCCACGACTTGTTACTCGGTCACAATTACATAACTTCGGTACCTAGAGACGCCTTTCATGGATTGGTTCAGCTCAAAGTATTGGATTTAGAATCGAACAAAATAGACCGCATTGACGACGAAACGTTTTTGTCATTTACCCAACTGGAAGATTTAAACGTGGGCAAAAACGTATTCGAACAACTACCCACCAAAGGCCTGGAGAGATTGCTGCACCTAAAGACGTTTAACAACCCGAACCTGAGGCAATTCCCGACACCCGAACACTTTCCCAGGATTCAGTCTTTGGTGTTATCGTATGCATACCACTGCTGTTCGTTTTTGCCCCTCCAGTCTGAAGACGATTCGCCGCCATCTTCACAGACGAGTCTCCACGAGTCCGTCATATTTCCAGCCAACGAAAACGATTTCGACATGACTCTCTGGAATTCCAGCATGTCCGACATATGGCCTCAATTGCAAAATTTAAGTAAAAAATTTGGAACGCAAGTCAATGATTTGTGGGATTCATTTGGTTCAGACTTCACGTACCCAGGAAATTTGCCATCATACATGGAAGAATATTTTGAAGAACAACAGTTGGAAGGAAAATCACAGGATGTAATGTCGTCAAAAATCAAATGCTTGCCACTTCCCGGTCCGTTCCTGCCGTGCCAAGATCTCTTCGATTGGTGGACATTGAGATGTGGAGTATGGGTGGTATTCTTACTGGCAATGTTGGGCAATGGAACCGTGGTATTCGTGCTGATATTTGCCAGAAGTAAAATAGACGTGCCAAGGTTTCTTGTGTGCAATTTGGCCGCAGCCGATTTCTTCATGGGCCTCTATTTAGGTATATTGGCTGTCGTTGACGCTGGCACGCTGGGAGAGTTCAAAGTGTACGCGATACCTTGGCAAATGTCTGCTGGTTGTCAGCTGGCTGGCGTATTGGCAGTGCTCAGCTCCGAACTTTCAGTTTACACATTGGCCGTTATAACACTGGAACGGAATTACGCGATCACGCACGCCATGCATCTAAACAAGCGTCTATCACTTAAACACGCGTCGTACATAATGCTTTGTGGTTGGATTTTTGCCGGTGGCATGGCCGCGTTGCCACTGTTTGGCGTATCTGACTACCGTAAGTACGCCACGTGCTTGCCGTTCGAAACCACCACTGGCACGTGGAGTTTGGTTTATGTAGTTTTCCTGATGTTCATAAACGGTGTTGCATTTTTCATACTCATGGGATGCTACTTGAAAATGTATTGCGCCATCAGAGGCTCTCAGGCCTGGAATTCTAACGACTCGCGAATCGCCAAACGCATGGCACTGCTCGTGTTCACCGATCTGCTGTGCTGGGCCCCCATAGCATTCGTCTCTTTGACGGCCATCTGTGGGTTTCACCTCGTCTCGCTAGAACAGGCCAAAGTGTTCACGGTGTTCGTGTTGCCGTTGAACTCATGTTGCAATCCATTTCTCTATGCCATACTGACAAAACAGTTTAAGAAAGACTGCGTGATGATATGCAAAGCCATAGAAGAGTCCAGAGTGACCAGAGGCATCGGCAGGTGTAGACACAGCTCTAACTTCAGCAACAGGCAGACTCCGGCTAACACCAACAGTCTGGTGGATAGGTCATCGCGAGACAACTATCCACATCCTCCGTGCAGCTGCAATGTTAAACTGTTGGACGATAAGTCCGTGAAAACAGAGGAGACATTCTACGATTGGCTGAACATTAAATTTAGAAGAATAATGTCGTGTTTACAGCGAGAGTCTGATTCGGGCAGACAGTATATGAGGAGTGACCGGTACGCTTACCAAATCGCCGAAATACAGCAAAAACAGCATAAGCGCGCGTCATCGATGTCGTCTAGTGAAAATTATAGTTCATCAAGATCAGATTCGTGGAGACAGCATCACCATCACCATCATCACCACCATTGTGGCGTACCCTTGAGACTTCTGGACCCAAAACAGAGGCGTGCCAGTTCATGGATTGTGACGAGGAAGACTTCGCAAGACTCAAATCTGTCGAGCTCGAGAAACGACAGTTCGGGTTCCGCCAACACAGCCAGCACTAGTATAAGCACGAGGGCTTCCAGGTCCAGTGTAGGTTGCAGCGACCATAAACCAAAGCCTCGGCTGACGCGCCAACCAGCCGTTTTAGACGACCCCGAGCTGGTGGTGGGTGGTTCTCCTAACAGATTAAGTGTTCGATTTTTGGCCACTATTCCTTCAGCAGCTGAGACCAGCGTTTACAGAGCAGATACCGAGGACGAAGATGACGAAAACAGAATGGATGATTCGCTGAGGCCAGAAAATTCGCCAACGACTACTGCTAGTGAAAGGACTACGCCACCGGATTCTAAACCAACGTCCCCACATAGTTAA	MISALLTALSLMILSLASADVNFMQSCESPAQCRCDGHEATEVSCRNLGFTRIPDDIPVNITKLDVASNNITEIDEHVFNRLTLLEDLVLADNPIKEIHPGAFLNNIRLKRLSFQKCQLVRAPCETFQSFRQLSSLQLDQNHLTEIDDQCFDQLSQLRNLRLENNKLTKVPKQALSLVPTLEALNLGSNSIVDISNDSFSSLPNLVILLLKRNQIGFVDETAFESLTSLKILELDDNQLDTIPVALAKLTSLQELSLSGNNIKFVPEGVLQRSQGLALLELKGNPLIGVHPYAFASLPKLRKLVLSEARELTEFPNLNGTSALEVLRIDRASIYSIPDTLCTTCPKLKSLDIKSNRLSRIPNLNKCKELRVLDLANNHIASLDGSLFRNLSHLHDLLLGHNYITSVPRDAFHGLVQLKVLDLESNKIDRIDDETFLSFTQLEDLNVGKNVFEQLPTKGLERLLHLKTFNNPNLRQFPTPEHFPRIQSLVLSYAYHCCSFLPLQSEDDSPPSSQTSLHESVIFPANENDFDMTLWNSSMSDIWPQLQNLSKKFGTQVNDLWDSFGSDFTYPGNLPSYMEEYFEEQQLEGKSQDVMSSKIKCLPLPGPFLPCQDLFDWWTLRCGVWVVFLLAMLGNGTVVFVLIFARSKIDVPRFLVCNLAAADFFMGLYLGILAVVDAGTLGEFKVYAIPWQMSAGCQLAGVLAVLSSELSVYTLAVITLERNYAITHAMHLNKRLSLKHASYIMLCGWIFAGGMAALPLFGVSDYRKYATCLPFETTTGTWSLVYVVFLMFINGVAFFILMGCYLKMYCAIRGSQAWNSNDSRIAKRMALLVFTDLLCWAPIAFVSLTAICGFHLVSLEQAKVFTVFVLPLNSCCNPFLYAILTKQFKKDCVMICKAIEESRVTRGIGRCRHSSNFSNRQTPANTNSLVDRSSRDNYPHPPCSCNVKLLDDKSVKTEETFYDWLNIKFRRIMSCLQRESDSGRQYMRSDRYAYQIAEIQQKQHKRASSMSSSENYSSSRSDSWRQHHHHHHHHHCGVPLRLLDPKQRRASSWIVTRKTSQDSNLSSSRNDSSGSANTASTSISTRASRSSVGCSDHKPKPRLTRQPAVLDDPELVVGGSPNRLSVRFLATIPSAAETSVYRADTEDEDDENRMDDSLRPENSPTTTASERTTPPDSKPTSPHS
RTK-A	XP_008185917.1	ATGTGTGGAGAGTGTGACAAAATACGCTGTTTACGTGACAGCTGCCCTGGTTTGGGCGGATGTCGATTATGTGGGAATTTTTCTTCCAATATTTACTATGAACATTACAACTTTTTAAGACCTTCATCTTCAGCTAAATTTTCAAAAGTGAATCCAAAACATTACCGAAAACCGTGGTTGATAGCGACAAAATCTGTATGGAAGTCTGACTTTCTATGTATAGCCCTATGGTGTGTTGCTATTCTTAGTGTCAGTCAAGCATCTGCTGAACACCAGACACAAATTACAAGTTTACCTCCAATAGTCGCACAACCTACAAATAATAGTGGAGTGCACTTCTCAGCTGGGAGAATATGTCAAAGTAAAGATATTAGAAATAAAGCTGAGAATCTGAATGCTCTTCGTGGTTGTAGAGTTATTGAAGGGTTCCTTCAAATTGTTTTAATTGACAATGCTAATGAAACAAGTTATGAATCGTTATCATTCCCCGAATTACGAGAAATTACTGGTTATTTATTGTTATATCGTGTAAATGGTTTAAAATCACTGGCTAAACTCTTTCCTAATCTGTCTGTAATTCGAGGACAAGACTTATTTATGTCTTATGCTATTGCAATTTATGAAATGGTTCATTTGCAAGAATTGGGTTTGTACAATTTAATGGATGTTGTAAGAGGAGCCGTTTACATCACTAAAAATCCAATGCTTTGTTTTACACAAACTATTGACTGGATAAGAATTGCGCCTTCTGGAAAAGAATCGCATGATATATATGATAATCGTCCTGTAAATGCATGTCCTGTGTGTCCATGGACAAATGATATAAGTTGTTCTGTTTCTAATCACACTAATGAACCTTTATGTTGGAATACTGAACATTGTCAAAGAATCTGTCCACCGGAATGTGGTAATCTTAGTTGTACTGATGATGGCACATGTTGTCACGAACAGTGTCTTGGAGGTTGTACTGGTAAGAATCATGACGATTGTTTTGCTTGCAAGTATTTAGCAGATGAACGAGATTGTGTGAAGGAATGTCCAGCCGAAACATTGACATATCAAAACCGCCGTTGTATTCTGGAACGCGATTGTTATCGTATGCCACGATCAAGAGACTTACAAAATGGGTTACATTTACAATCATGGAAGCCATTTAATAATAAATCTTGTGTAATGGAATGTCCTCCTGGATTTGAGGAAGTCCCTACTGAGAACAGTTATGGAAAAGTATTTAAATGTCAACAATGTTCTGGACCATGTCGTAAAGTTTGTATTGCAGCTAATGTAGAAAGTATACAGTCTGCACAAAAATTAAAAGGATGTGTTATTATCAACGGATCGTTAGAAATACAAATACGCGGTGGTATGAACATTGTAAAAGAATTAGAAGAAAGCTTAAGTATGATTGAAGAAATTACTGGCTACTTGAAAGTGGTTAGATCATTTCCATTAGTATCATTAACATTTTTAAGAAAATTACATGTCATTAGAGGAGAAACATTAGAAAGTTCAAAGTATGCATTAGTTGTATTGGACAATCAAAATTTAGTTGAACTGTGGGATTGGAGTACTCGAAAACCTGATGGTGAATTACGAATTGAACGGGGTCAAATATTTTTCCACTTCAATCCAAAGCTTTGTATATATAGAATAAAGCAATTACAAACTAATTTAGGTGATAGATTTAAAAATGTGGATGACCTGGAAGTGGCACCCAATTCAAATGGCGATAAAATGGCTTGTACTGTTAAGAAACTGAATGTATCAACAGAAGTTGTACTTTCAAATTCGGTTCTACTGAAGTGGTCACCTTTCGAACATTATGACACTCGTACATTGTTAGGATATGTAGTTTATTATTTAGAAGCACCATATAAAAATGTTTCTCTGTATGATGGTCGAGATGCTTGTGGTGGTGATGGATGGAAAACTGATGATGTGGAATCAACAGAAGCAACTACTTATGATTTGGTAGCTCTAATAACAGGACTAAAACCTTATACACAGTATGCATATTATGTGAAAACGTATACAATGGCCTCAGAATCTAATGGTGCACAAAGTGATATAGATTATTTTCGTACAATGCCAGGAACTCCAAGTCCTCCACAAAATCTTCGTGTAAAATCTGTAACTGCTGATAGTATAAACATTGAATGGATGCCTCCAGCTGAACCTAATGGTGAACTTAAACACTACATTATTAAATATACATCAATTAACATATCTGGGGATTCGTTATTGAAAAGGGATTATTGCCAGAATAGTCCAAATGTGAATGAATTTCCTGACAGTTATTCTGGTAGTTTAAATGAAATGGTTAATAATGATAAGAAAGAAAATTGTAATTGTACTGATCAACCAGAAAAAAAACAATCAAAAATTAAGGATGAACAACAAATCCAAATTATGATAGAATTTGAAAATAACTTGCAGAACATTTTATATGTTAAGACTAACCCTAAAAGTGATACTTCACCAAAGAAAAAACGGGATGTATCAAATTTTGATCTACAAGAGTTCCCAAATAGTACAATAAGAATCAATCTTTTATCTGATGCAGATAAAAATTTGGAAAATGAAAATAAGAAAATAGTAGTTCCTAGTAATCAGTTGACATTTACGCTGCATGAAAATTTAACTCATTTTACTAGTTATAACATTGAACTATATGTGTGTAGAGAATGGCTAACAAATGAAATTAAAGAGCCTAATCAAAACATTAGTAATTGTAGCATTCAAAAAGCAATGACAACAGCTCAAACAAGCAAAAAAGAATCTGCTGATAGAATCGATCAGTTAACTGTTAAAGCTGTTAACGCAAATACTACCAGCCCAGGTTCAATTAAAATATTCTGGAAAGAGCCTGAAGTTTCAAATGGACCTATTGTTAGCTATCAGTTGGAATACAAAAAAGTCGGAGATCATCTCAATCCACCTGTTGTTTGTATAACCAGACAGCAGTATCAGCAATCTGACTACTCACATACTTTATCAAACGTAGCACCTGGAAATTATAGTTTTCGATTACGTGCAAGGTCATTAGCTGATTATGGAGAATTTACACAATATAGTTATTTTTTAATTCCCGAGGCGCTTTCAATTACCACTCCTCAATTGATGTTTATTATATTCATGGTTACTGGAATGATTGGTGCTGTAATCATGTTGATATTCTATGTTTTACATCGTTATTATAAAAATAAATTGGCTTCAACAAGATTATTTGTAACATGTAATCCGGATTATGTTAGTTGTGAATATCAAACTGATGAATGGGAAATTCCCCGTGATGATGTTGAAGTTTTAGAGCCATTAGGTCGGGGTTCTTTTGGCATGGTGTATCGTGGTAATTGGAAGAAAAAAGAGAATGAAATTGTACCATGTGCAATCAAGACAGTTACTGAAAATAACAATATGATGGTTCGACATGATTTTCTTTCAGAAGCTAATGTTATGAAGGAATTTTGTTCTGCTCATGTTGTACGCCTATATGGTGTTGTATCACAAGGTCAACCAGCATTTGTTCTGATGGAATTAATGCCTCAAGGTGATCTCAAGTCATATTTGCTTAAACATCGTCCAGAAATGACAACGGATCCTTCTCTTAAGCCTCCAACATTAAGGGATAATTTACGTATGGCTATTGAGATTGCTGATGGAATGTCTTACCTTTCATTCAAAAAATATGTTCATAGAGATTTAGCAGCTAGAAATTGTATGGTTAGTGATAACAACATTGTTAAAATTGGAGACTTTGGTCTTACAAGAGACATTTATCAGACAGATTATTATAGAAAAGATTCTGAAGGTATGATGCCAATCCGATGGATGGCTCCAGAAAGTCTTCAGTCTGGTCTTTTCACTTGTTTTTCTGATGTCTGGAGTTATGGAATAGTCTTATGGGAAATGGTGACGTTAGCAGCTCAACCATATAGGGGTGAGATTGACAAAAATGTCATATCTTATGTTAGTAGTGGCGGTATTATGGAAAAACCAGACAACTGTCCTGATATTATATATGATTGTATGAAACTTTGTTGGCGTTTCAAAGCTTCAGAACGCCCTACATTTGCAGAAATAGTGAAAATGTTCTTGCCATGTGCTCGTGCAGATTTTGCACAAACATCATTTTTTCATAATGAATTACAGTCTGAAACACAGCGACTTGATGTTTCTGAAAATGGTATCACAGAAACAGAGTCTTTGGAGAGAGAGCGTAAGCAAACTGAACGAGACCAGATAACAACAGCATTAGAAAATCAAGCGCATTATTGGGGAGGGTCGTTGCCCGTTGAACGGTTAGCACCAAAAGCAGATCTGGAAGAAGATGATGATGATGATGAAGATTCAGATAATGAGTTGCAACGGTTGCATATTGAAAACTTTGCATGTAAAAGGCCACCTAACGGATACATGTCCATACATAATGGTAATGGTATAAATACCACTATATGCTGA	MCGECDKIRCLRDSCPGLGGCRLCGNFSSNIYYEHYNFLRPSSSAKFSKVNPKHYRKPWLIATKSVWKSDFLCIALWCVAILSVSQASAEHQTQITSLPPIVAQPTNNSGVHFSAGRICQSKDIRNKAENLNALRGCRVIEGFLQIVLIDNANETSYESLSFPELREITGYLLLYRVNGLKSLAKLFPNLSVIRGQDLFMSYAIAIYEMVHLQELGLYNLMDVVRGAVYITKNPMLCFTQTIDWIRIAPSGKESHDIYDNRPVNACPVCPWTNDISCSVSNHTNEPLCWNTEHCQRICPPECGNLSCTDDGTCCHEQCLGGCTGKNHDDCFACKYLADERDCVKECPAETLTYQNRRCILERDCYRMPRSRDLQNGLHLQSWKPFNNKSCVMECPPGFEEVPTENSYGKVFKCQQCSGPCRKVCIAANVESIQSAQKLKGCVIINGSLEIQIRGGMNIVKELEESLSMIEEITGYLKVVRSFPLVSLTFLRKLHVIRGETLESSKYALVVLDNQNLVELWDWSTRKPDGELRIERGQIFFHFNPKLCIYRIKQLQTNLGDRFKNVDDLEVAPNSNGDKMACTVKKLNVSTEVVLSNSVLLKWSPFEHYDTRTLLGYVVYYLEAPYKNVSLYDGRDACGGDGWKTDDVESTEATTYDLVALITGLKPYTQYAYYVKTYTMASESNGAQSDIDYFRTMPGTPSPPQNLRVKSVTADSINIEWMPPAEPNGELKHYIIKYTSINISGDSLLKRDYCQNSPNVNEFPDSYSGSLNEMVNNDKKENCNCTDQPEKKQSKIKDEQQIQIMIEFENNLQNILYVKTNPKSDTSPKKKRDVSNFDLQEFPNSTIRINLLSDADKNLENENKKIVVPSNQLTFTLHENLTHFTSYNIELYVCREWLTNEIKEPNQNISNCSIQKAMTTAQTSKKESADRIDQLTVKAVNANTTSPGSIKIFWKEPEVSNGPIVSYQLEYKKVGDHLNPPVVCITRQQYQQSDYSHTLSNVAPGNYSFRLRARSLADYGEFTQYSYFLIPEALSITTPQLMFIIFMVTGMIGAVIMLIFYVLHRYYKNKLASTRLFVTCNPDYVSCEYQTDEWEIPRDDVEVLEPLGRGSFGMVYRGNWKKKENEIVPCAIKTVTENNNMMVRHDFLSEANVMKEFCSAHVVRLYGVVSQGQPAFVLMELMPQGDLKSYLLKHRPEMTTDPSLKPPTLRDNLRMAIEIADGMSYLSFKKYVHRDLAARNCMVSDNNIVKIGDFGLTRDIYQTDYYRKDSEGMMPIRWMAPESLQSGLFTCFSDVWSYGIVLWEMVTLAAQPYRGEIDKNVISYVSSGGIMEKPDNCPDIIYDCMKLCWRFKASERPTFAEIVKMFLPCARADFAQTSFFHNELQSETQRLDVSENGITETESLERERKQTERDQITTALENQAHYWGGSLPVERLAPKADLEEDDDDDEDSDNELQRLHIENFACKRPPNGYMSIHNGNGINTTIC
RTK-B	XP_001942660.2	ATGACAATATTATACTTAGATGAAGTACAAACGACTTTTGCTCAAAAAATGCCGTCCATGAACGGGTGGTGGATCGTGTTCGTCTGGCTGTGGTCGCTGTCCGTCGCGACCACGGCCGTCGAGGAGAAGGTGTGCGGCAGCATCGACGTGCGCAACAGTGGCGAACGCTTTTCTGCGTTGCACAACTGCACCATCGTCAATGGTTATGTGCAGATCGTGCTGCTTGACGCCACCACACCGTCCGACTTCGACATCAGCTTCCCGCTGTTGCGCGAGATCACTCAGTACCTCGTCGTTTACCGCGTGGCCGGTCTGTACAACCTGGGAAAGCTGTTCCCGAACCTGATGCTGATCCGTGGATCGCACAGCCCTCATTTCCCGGGACTGGCGCTAATGATCCACGACAATCTTGACCTCAGGGAGATCGGACTGTACAGCTTGACCAACATCACACGAGGATCCGTGATCATTTCGAAAAATCCCCAATTGTGTCACGCGACGACAATCGATTGGGGCCAAATCGCCAACGGAGTGAGCAACGATATTAACGTAATCAGCAACGACGAACCGGCAAAGTGCAACGGATGCTCTAATATTGGCTGCCCGGAAGACTTGTGCTGGTCCCACGAAGCCGGTCGATGCCAGTACGGCAAGTTGAACGGTTGCCATCCACTCTGTGCTGGCGGTTGTGACGAACCGCACTCTGCCAGGCATTGTTTTGCGTGCACTGCGTACATGCACAAGGGCGAATGCATCCGGGAATGTCCATACGGCCTGTATGGCCACATCAGGTCGTGCTTGACCGCAGAAGAATGCCACAGTTTGCCGGTGACCAGAGAGGAATCAACACCGGACGATCTGAACACCCATTACATCCCGTTCGAACGCGTTTGTCGCGACGAGTGTCCGTACGGGTTCCAGGTGACGGCAGACAAAAGAAACTGTACGGTGTGCACCAAAACGAGATCCGGACACTGTCAGCGGAACTGTAACAGTTTCAAGATCAGTGACGACATGTTGAGGAAGAATTATGAATACCGTTTGCACACCAACTGTACAACGATCAAATCTCTGGAGATTGAAGTCAAGTACGGTACCAGCGAGGACGTGGAACGTCGACTAGAAGAATACATCGGAAAAGTAGAAGTTATTTTGGATCAGTTAAAAATCATACGATCGTATTCGCTGAGTTCTTTGAATTTCTTGCGGAGCCTTTACGAAATACGTGGTGAAAATACAGTTAATAAAATGGCTTTGGTGATACGCGGCAATAAAAATTTACAAAAACTTTGGACTACCAGTGAAAACGAAACCCGCCCAGTTAAAATATTGAACGGCACGGTTTCTTTTCACTACAATCCAAAGTTGTGTATGTCAGAAATATATAAATTTGGAAATCTGTCTACACTGCCTACTTTCTCTGATATAGAAGTGTCAGTTATATCTAACGGTGATCAGTTCGCATGCACTGTTTATAATTTACAAGTAGAAACCGTTAAAATTGATTCACAGTCTATTGTGTTACAAATGCACAAACCTGTGGAAGCAGATAATTTGGAAAGGTTTCTTGTGTATTTTATCGAAGCATCTAAATGGAATGATACTAGAGAATCAACCGATTGCGAAGATTCTAGTTGGAAAATTGATGATATAAGTTCAAAAAAAGCTTTTAATGAAACTGAAATCTTCCATGTTATTACAAATTTAGAACCAAACACAGAGTACATTTATTATGTAAAGACTTACACAATTTCTTCCAAGACAAGTATGAGTAGTATATTTCGTAATAAGACTCTTCCATCAAAGCCCTCCTCTCCCCAATACTTTAATGCTCAACCAGTGTCTAGTTCTGAAGTGGAACTGACATGGAAACCTCCTTCACATCCTCATGGAAAATTAGTCAAATACATTATCAAGGGAATTCATTTAACCGACGACCAAGCCATGTTGGATGAACGTAGTTATTGTAGAAACAAAACATTCAATGGGAACGGCATAACACACAAATCCTCCTCATCAATTATTAAACCATCATCTGATGACACATGTGAAAAACAGTGCGAACCACAAAAGAATATCGTTAATAATATATGCAACGATTTTGAACACGGTATAGACATAGATTTAATTTCATTGAACAATCACAGGTATACATTTGAATCGTGCAGCAGCAACATTCTTAATATCTTTATTAATTCAAAATGTTTGGCAATGCAAAACAACGATGACTCTGTTTTTCCAAGTATTGTAAATACTTTTATAAATGAAAACTGTACAGAAATGTGGTCAGTCAGTAATATGTTGAACAATGTTACTCATAGAGATGGTAGCTCATCCTATTTCCAGATTCAGTTAAATGAAAATGTTACATCGTTTAATCTAAGTAACCTTAGGCATTATAGTCAATATTTGCTGTCCATATTGGTATGTAGAGAGGTTGTCAAACAAGAATTAAACCAAAGCAATATAAATTCTTGTAGTCAAGAGACATTAATATCCTTCCGTACTTTGGAAAATAAGCAAGCAGATATTATTGATAGCGAAACTGTACGAGATGAAATTGTGAATAATCACACAGTTAATATATTTTGGGAGTCACCAAAGCTTATAAATAGTATAATACATAGTTTTCAGTTGCACTATAAGCGCTCGGAAGCACCTAATTTTGTTTCTGTCTGTGTTACTATGAAGGAATACGAAAATGCTGGCCGATCATATGTCTTCAAGAATATACTGCCTGGTTCTTATCAATACAGAATCCAAGCTGTTTCATTATACGGACCTGGGCCATATACTACTGTGAAAGAATTTGATCTTCCCTATCCAGACGCATTTAATAGTTGGCACCTTATTCTCTTAATTGTTATTTGTGGTTGTTTATTAATTGTATTAACAGGTGTTATTATTCGTACACACTTTAGTCGTAAGATTTTAGAACGCAATAACATGTTTAATCTAGCCAATAATCCTGGCTACGTTGGCATATATGTCGAGGACGATTGGGAGACACCCCGAGAAGATGTGGTTATACTGAAAATACTTGGTAGAGGGACATTTGGCACAGTACACGAAGGTCTACTAATGCCTCATTCTATACCATGTGCTGTAAAATCTGTAAGCAAGTCAAATTTTTTGAGATATCATACAGAATTTTTGAATGAAGCTGCCATAATGAAGAAGTTCAGTGAAGCATACCATATAGTGAAATTGCTCGGTGTAGTGACCAAGACCCACCCACCACTACTCATAATGGAACTCATGGGCCGTGGCGATTTAAAAAGTGTATTGGTGAAGTGCAAGAATTCTGATGATCCACCTCCACCCAATAGATACACCATCATTCGTATGGCTGCACAAATAGCTGATGGTATGGCGTTCCTAGAATATAATAAATTTATTCATCGTGATTTAGCAGCCCGAAACTGTATGGTGGCTAATGACATGACAGTGAAAATTGGCGATTTTGGTATGAGTCGACAAATATATAATGGTGATTATTATCGCAAAGGAAATAAAGGCGAAATGCCTATACGGTGGATGGCTCCTGAGAGCCTCAGTGAAGGTATATTTACCAGTCAGTCAGATGTCTGGAGTTATGGGGTCGTGATCTGGGAAATGATGACGCTGGGTGCACAACCCTACCTGGAAAAGAGCAACAATGAGGTCATGGCTCATGTACTTGACGGCAACTTACTAAACTTGCCAATCTTCTGTCCTGATGTGTTAGCTGGTATCGTTAGACTGTGTTGGAATTGGACTGCTTCCCAACGACCAAGGTTCCTAAAAATAGTTGAAACACTTGACGCTTATCTGGAGGATGATTTCAGATCAGTTTCGTTTTATCACACTCGTGGTTTACACAATGAGTCACCTGCTGATCAATCGTTGATGTCACCGTGTACTACGTACGAAGAAGATGTCGATAACGATAGCATTAGTTTTGAAGCCGGTGACACTGTTGCTGTATATAGTTCGTTCCATGTAGACAAAAACAAAATGAGTAATGGACATTTATCTCCAATGTAA	MTILYLDEVQTTFAQKMPSMNGWWIVFVWLWSLSVATTAVEEKVCGSIDVRNSGERFSALHNCTIVNGYVQIVLLDATTPSDFDISFPLLREITQYLVVYRVAGLYNLGKLFPNLMLIRGSHSPHFPGLALMIHDNLDLREIGLYSLTNITRGSVIISKNPQLCHATTIDWGQIANGVSNDINVISNDEPAKCNGCSNIGCPEDLCWSHEAGRCQYGKLNGCHPLCAGGCDEPHSARHCFACTAYMHKGECIRECPYGLYGHIRSCLTAEECHSLPVTREESTPDDLNTHYIPFERVCRDECPYGFQVTADKRNCTVCTKTRSGHCQRNCNSFKISDDMLRKNYEYRLHTNCTTIKSLEIEVKYGTSEDVERRLEEYIGKVEVILDQLKIIRSYSLSSLNFLRSLYEIRGENTVNKMALVIRGNKNLQKLWTTSENETRPVKILNGTVSFHYNPKLCMSEIYKFGNLSTLPTFSDIEVSVISNGDQFACTVYNLQVETVKIDSQSIVLQMHKPVEADNLERFLVYFIEASKWNDTRESTDCEDSSWKIDDISSKKAFNETEIFHVITNLEPNTEYIYYVKTYTISSKTSMSSIFRNKTLPSKPSSPQYFNAQPVSSSEVELTWKPPSHPHGKLVKYIIKGIHLTDDQAMLDERSYCRNKTFNGNGITHKSSSSIIKPSSDDTCEKQCEPQKNIVNNICNDFEHGIDIDLISLNNHRYTFESCSSNILNIFINSKCLAMQNNDDSVFPSIVNTFINENCTEMWSVSNMLNNVTHRDGSSSYFQIQLNENVTSFNLSNLRHYSQYLLSILVCREVVKQELNQSNINSCSQETLISFRTLENKQADIIDSETVRDEIVNNHTVNIFWESPKLINSIIHSFQLHYKRSEAPNFVSVCVTMKEYENAGRSYVFKNILPGSYQYRIQAVSLYGPGPYTTVKEFDLPYPDAFNSWHLILLIVICGCLLIVLTGVIIRTHFSRKILERNNMFNLANNPGYVGIYVEDDWETPREDVVILKILGRGTFGTVHEGLLMPHSIPCAVKSVSKSNFLRYHTEFLNEAAIMKKFSEAYHIVKLLGVVTKTHPPLLIMELMGRGDLKSVLVKCKNSDDPPPPNRYTIIRMAAQIADGMAFLEYNKFIHRDLAARNCMVANDMTVKIGDFGMSRQIYNGDYYRKGNKGEMPIRWMAPESLSEGIFTSQSDVWSYGVVIWEMMTLGAQPYLEKSNNEVMAHVLDGNLLNLPIFCPDVLAGIVRLCWNWTASQRPRFLKIVETLDAYLEDDFRSVSFYHTRGLHNESPADQSLMSPCTTYEEDVDNDSISFEAGDTVAVYSSFHVDKNKMSNGHLSPM

### Sheet: Aedes
Aedes aegypti
protein name	identifier	CDS	protein sequence
Gonadulin	Not found
aIGF-short	ABI64122.1	ATGAAACTGACATACGTTGTCGTTTTCCTTCTAATACTTCTGATTCCAAAAACTGTTGACGCAAGAGCCGTGCGAAAATCATGCGGAAAGTACTTAGCAGATCGTATCTCAGATCTATGCAAAGCTCGAGGTGGCTATTCCCAACTAACCTCTGTGGAAAGCGAACGACGATCACACCGCCGTTCAAAACGAGGGATAGTCGAAGAATGCTGCCATCAAAGTTGCACCGATACCATTCTGATGCAGTACTGTATGGAGCAAGTAGAACAACCCGAGGATGTTATGGCGTCCAACGAAGAGAGCAAATCCACAACTCCAGCAGCAACGGAGAGGTCCGTCAATCAACTCCTTTATACTTTTGCAGCCATTCACGACGAGATTTCCCTTCAACACCGTTCCGATGGAATTTGGAACTGTGCGGCCGGAGTTCAACAGAATAAATGCTAA	MKLTYVVVFLLILLIPKTVDARAVRKSCGKYLADRISDLCKARGGYSQLTSVESERRSHRRSKRGIVEECCHQSCTDTILMQYCMEQVEQPEDVMASNEESKSTTPAATERSVNQLLYTFAAIHDEISLQHRSDGIWNCAAGVQQNKC
aIGF-long	ABI64121.1	ATGAAACTGACATACGTTGTCGTTTTCCTTCTAATACTTCTGATTTCAAAAACTGTTGACGCAAGAGCTGTGCGAAAATCATGCGGAAAGTACTTAGCAGATCGTATATCAGATCTATGCAAGGCTCGAGGTGGGTATTCCCAACTAACCTCTGTGGAAAGCGAACGACGATCACACCGCCGTTCAAAACGAGGGATAGTCGAAGAATGCTGCCATCAAAGTTGCACCGATACCATTCTGATGCAGTACTGTATGGAGCAAGTAGAACAACCCGAGGATGTTATGGCGTCCAACGAAGAGAGCAAATCCACAACTCCAGCAACAACGGAGAGGTCCGTCAATCAACTCCCATTCACGACGAGATTTCCCTTCAACACCGTTCCGATGGAATTTGGAACTGTGCGGCCGGAGTTCAACAGAATAAATGCTAAATACTTGGGCAGCAGACGAAAACATTACTACCGTTTTTACTAA	MKLTYVVVFLLILLISKTVDARAVRKSCGKYLADRISDLCKARGGYSQLTSVESERRSHRRSKRGIVEECCHQSCTDTILMQYCMEQVEQPEDVMASNEESKSTTPATTERSVNQLPFTTRFPFNTVPMEFGTVRPEFNRINAKYLGSRRKHYYRFY
Relaxin	XP_001662922.1	ATGTGGCTTCCGGTGTCGACGACGGTGGCGGCGGCACTTTGGGTCCTAATGGATACGGCGTTCGATGTCGGAGGGGCTAGTTCCAGTGCCGAGGATGCCGCCCTCGAAGTGACATTCAGCGAACGGACCCGTGCCGATTGGGAAAAGGTTTGGCACCAGGAGAGTCACTCGCGCTGCCGGGACAAACTAATCCGGCACCTTTACTGGGCTTGCGAGAAGGATATCTATCGGATTTCAAGGAGAAACGATGATTACGGCGGTGGAAATGGTGCAGTGGGGAAGCGTGCTAATGCGCTACCCTTCCTGGCGCGTTGGACTATTAGCAAAGAGCAAGCGCAAAGCTTTCTGCGCACTCGGCGTACCGGGAAGCGTCGCTCCGGCGGCTCGATAACGGCCGAGTGCTGCACGCGGGTTGGCTGCACCTGGGAGGAGTACGCCGAGTACTGTCCCTCGAACAAACGGATCAATCGCTATCGGAAGTAG	MWLPVSTTVAAALWVLMDTAFDVGGASSSAEDAALEVTFSERTRADWEKVWHQESHSRCRDKLIRHLYWACEKDIYRISRRNDDYGGGNGAVGKRANALPFLARWTISKEQAQSFLRTRRTGKRRSGGSITAECCTRVGCTWEEYAEYCPSNKRINRYRK
LGR3	Absent
LGR4	XP_021706674.1	ATGTTGGCCGACATGGAAACGGTGATTGGATTTTTCCTGTGGCTGCTGGCGATCGGATTACAAAGTGGTGATTCACTGCACGCATTGGTCCTTCCGGAAACGGATTCACACAGAAGTGCTGGCCACGCAAGTCTCCAGGTAGGCGATGGAGGGCAGCTGGGTTCGAGCTCGCCATCACCGCTAACAACGACGACGACGATGGATCGGGTGCTCATGGAGGAAAGAATAGTGCCAAGCCTGGTATTCCAACATCGCTGTGCGGATGGCTTCTTTCGGTGCAACAGCACGCTGGATTGCATCGAGCAGCGACGGAATTGCGATAAGGTGCCCGACTGTGAGGATGGTTCGGACGAGCGGGATTGCGACGACAACGTCGATTCCTGGTACTGGGATCACCTCTTCCGAAAGCGACCAGGGGCATTAAACGACCATCTGCCATTTACTTCCTGCGCTTGGAATGATTTCAACATCTCGTGCAAGTGTCGCGTCACGGAAGTACTGTGCGACTATAAGGGATTTACCGTGCTGCCGACTTCACTGCCCATGGATAACGTCACCCTGCTGGATTTGACTGGCAACCGGTTCCCAGTGCTGAATATGAACGTCTTCGAGAAGCTGCCGGCACTCGACACCTTAGTCCTAAAACACTGCTCGATAGAAGAAATTGAACCGCCCGCTCGGACTTTGAACGACATTTATGCATTACATTTGGATCAGAACAAATTAAAATCGCTGCCGGACATTTTCTTCCCGCCCAACACTTGGCTGCACATACTCATCCTGAGCGGAAATCAGATTACGAAACTGACGGCGGGAAACTTTGCCAATCTGGACTTCCTGGAGGAGCTAGATCTACGGGATAACCTAATCGAGTCACTCGAGGCGGAAGTTTTGCGGCCACTCAGAAATCTGGATAAGTTGTACCTCAACAACAACAAACTTACCAAGTTGGATCTTGGGATGATCCCGATACTTGCCTCCCTGAGAACGCTTTCCTTGGCGCGAAACCAAATCCGCACCATTTCCGTGGGCGCACTGAACCTTCCCAAACTGGAGCACCTCTATCTGTCCGAGAACCGCCTCCGGATGGTGGCCAACAACACCTTCAGTAAACTACCGAATTTATTAGGGTTATTCTTAAATGACAACGAAATAAGCCACTTCCAGCTAGGTTCATTTGCTGGCATCAATAATCTCACCACGATGAATCTTCAGGGAAATAAATTCACCCGAATAGACAGCCGTGTGCTGCAGAACCTCACCAGTTTAAATCACATACACTTTTCCGAGTTCCATCACTGTAAGGCGGCTCTTCACGTGAGGGTGTGTGATCCGAAGGGCGACGGAATCAGCAGCAAAAGCCATTTGTTGGACAACCCGGTGCTGAGGGCCAGCGTATGGATCATGGCTGCGGTTGGAATCATTGGTAATTTACTGGTCCTGTTCGGGCGGTACATGGTCGGCACCAGAAGCAGCCAAGCACACGCCGAGCACTCGCTCTACCTGAGGCATCTGGCTGCCAGCGACCTCATGATGGGAATCTATTTGGCGATTATTGCCACGGCCGACATTATGTTCCGCGGCCAGTATCTGCTATACGAAGAGGAATGGCGAGCAAGTGGTTTGTGTGCCTTCAGCGGTTTTCTCAGCACCCTGAGCTGTCAGTCGTCCACACTGTTGCTGACCCTGGTCACTTGGGATCGATTGATTTCGGTCACCCGTCCACTGTATCAGCGGTCCGGCAGCAAAACCCGTGTGATCCTTCGATTGGCGCTGCTCTGGGGAGTGGCGGCTTCGGCAGCTGCGGCGCCCCTCTCGGCCACCGACTATTTCGGACCGCAATTCTACGGCACCAACGGGGTGTGCCTTTCGATTCACATTCACGACCCGTACGCCATGGGCTGGGAATACTCGGCCGGGCTGTTTATCCTCGTTAACACGTTCTCGCTGCTGTTCATCGGGACGTCCTACCTGAGGATGCTGCAAGCCATCCGGGTGTCGAGGAACGAAACCCGGAACACACTCAACTGCCGGGAGAAGATTGTGGCGCGAAGATTCGCCATCATCGTGGCTACCGATTGCCTCTGCTGGATGCCGGTGATTGTCGTTAAATTGGTGGCCTTGGGAGGCGTTCAAATCTCCCCATCGTTGTACGCGTGGCTGGCCGTTATGGTCCTTCCGGTGAATTCAGCCCTGAATCCGGTGCTCTACACGCTGACGACGGCGCAGTTCAAGCAACAGCTGACGCGGTTCTTCTACTCTCTACCGTGTGGCGCTTCACACGAGCTGAATGGGTACGATTCAGCAATAGATTCGAGGAATAGCCTTGGTCAGATGACTTATAGCACAACAGCTAATGGAAGCACCAGACGAATACCACAGCGGAAGGACCGCGCCTCCATCAACACCAAGGTGTACGAGTTCAAATAG	MLADMETVIGFFLWLLAIGLQSGDSLHALVLPETDSHRSAGHASLQVGDGGQLGSSSPSPLTTTTTMDRVLMEERIVPSLVFQHRCADGFFRCNSTLDCIEQRRNCDKVPDCEDGSDERDCDDNVDSWYWDHLFRKRPGALNDHLPFTSCAWNDFNISCKCRVTEVLCDYKGFTVLPTSLPMDNVTLLDLTGNRFPVLNMNVFEKLPALDTLVLKHCSIEEIEPPARTLNDIYALHLDQNKLKSLPDIFFPPNTWLHILILSGNQITKLTAGNFANLDFLEELDLRDNLIESLEAEVLRPLRNLDKLYLNNNKLTKLDLGMIPILASLRTLSLARNQIRTISVGALNLPKLEHLYLSENRLRMVANNTFSKLPNLLGLFLNDNEISHFQLGSFAGINNLTTMNLQGNKFTRIDSRVLQNLTSLNHIHFSEFHHCKAALHVRVCDPKGDGISSKSHLLDNPVLRASVWIMAAVGIIGNLLVLFGRYMVGTRSSQAHAEHSLYLRHLAASDLMMGIYLAIIATADIMFRGQYLLYEEEWRASGLCAFSGFLSTLSCQSSTLLLTLVTWDRLISVTRPLYQRSGSKTRVILRLALLWGVAASAAAAPLSATDYFGPQFYGTNGVCLSIHIHDPYAMGWEYSAGLFILVNTFSLLFIGTSYLRMLQAIRVSRNETRNTLNCREKIVARRFAIIVATDCLCWMPVIVVKLVALGGVQISPSLYAWLAVMVLPVNSALNPVLYTLTTAQFKQQLTRFFYSLPCGASHELNGYDSAIDSRNSLGQMTYSTTANGSTRRIPQRKDRASINTKVYEFK
LGR5	Absent
RTK	XP_021707186.1	ATGTATGGGTGTTTGAACGTGCTGCATTCCGGAGAATGCGAAGCGACCGAAAAAATGAGGAAGAAAGTGGCGATCAGCAACATAAGTGGCAACAATAGCCAAAGTAGTGAAGAGTTCCTTGGGAGAAGGGGAAGTGCTGCTAGCAGCTGCCGTCGAAGAGGCAGAAGCGAAGAAGTTTCATCAACGTCGTCGTCGACGACGAGACAGTGGTGCAATAATAACAGCGCCTACTACGACGGCGGAAGTGCAAATGAAGAATTAGTGCAACCGGGAAAAATGGGGATGGTGTCCGCGGGGGAAGACGCGTTCCCTACTTCGGCCGGGTTGAACAACCTGCTGGAGCAGTTGGCGACCAAGCACAAGCAAAAGTACAGGACAGAGCGGCGCCGCCTCTGTCCGAGTGGAGTTGAATCAAGTGAGGTGACGAAAGAAGCCGCCAAGTGGCGGAAGTGTAACGAAGAGGAAGTCATGTGGGGTCGGTTACGGGGGTCGGATGCTAACAGAAGGATTGGCAAGCTGGCAACAGGCGTGGCAGCAGCAGCAGCGGCAGGATCGGTAGTGTTGAGGCCCGTCAAGTTGGCCTGGCTGGTCATGGTTAGTTTGCTGTTGTTTAGCATTCTGGTCGTGCCGGTGGCCGTCGTGCAGGGGGATGAGATGAAAGCCGGTCAGGTGGGACCAGTTCGGAAAGGAGGTGTCTGCGGCAGCGTAGACGTCCGGAACTCTCCGGCCCACCTGGATCGGCTCAAGGACTGCGTCGTCGTCGAGGGCTTCGTGCACATTCTCCTCATCGACAAGTACATCGACTCCAGCTTCGAAAACTATTCCTTCCCCCTGCTGACGGAGATCACCGAGTACCTGCTGCTGTTCCGCGTCAACGGCCTCAAATCGTTGCGGCGGTTGTTCCCGAACCTGGCCGTGATCCGGGGAGATGCCTTGGTCGGGGATTACGCCATGGTGATCTACGAACTGATGCACATTGAGGAAATCGGCCTAATTTCGCTGATGGACATCACCCGCGGTGGCGTTCGAATCGAGAAGAACCCGAAACTGTGCTTCGCCAACACCATCGACTGGAAGGCAATGACCGTGCCCGGAACGAACAACTACATAAAGGACAATCAAAAGGACAACGTTTGCCCAATCTGCCCGGCGGAATCGACGGCGGTCATGTTACCAAATGGATCCAAACAAAAATGTCCCGCCGCCCCGGTCCGGGGAGGCAACAAGGATCACAAACGAACCCTCTGCTGGAACGCAAATCACTGCCAAACCATTTGCCCACCGGAATGCCCGAAAGCCTGTTCGAAGACTGGGGTCTGTTGCGATGCCGAATCCTGTCTCGGCGGATGTAACCTGCCCAACACCTCGTCCTGCTCCGTCTGTCGGCACTTGAGCATTGACCCGGCCGGCAAACGGCAGTGCGTTGCCAAGTGTCCCCCCAATACTTTCAAGTACCATACCCGGTGTGTAACGCGTGACGAGTGCTACGCCATGAAGAAACCGATCTCGCTGGACTCGAATCCGGACCTGCCGGACCAGCCGTTTATTCCGCACAACGGTTCCTGCCTGATGGAGTGTCCCCTGGATCATGAACTGATCACCGAACTGAACAAAACGCGCTGGTGTCGGAAGTGTTCCGGAACGTGTCCGAAGCGATGCGAGGGATCGAATATCGATAATATCCAGAGTGCGCAGCTGCTGAAGGGATGCGAGATTATCGACGGGTCGCTGGAGATTCAGCTGCGTAGTCGGGGTGGAGAAAACATCGTCAAAGAGCTGGAGAACTTCCTCAGCAGCATCACGGAGATCAAGGGCTACCTGAAGGTCGTTCGTTCGTACCCTCTGCTGTCGCTGGGTTTCCTCAAGAAGCTGAAAATCATCCACGGCAAGGGCAACAAAGTCTCGAATTCCAGCCTGTACGTAGTAGAGAACCAGAATCTGCAAGAGCTGTTCGACCACAATGTCACGATCGGCGAAGGCAAGCTGTTCTTCTTCAACAACCCGATGCTGTGCACGGATCGGATCAAGGCGGTCAAGAAGTACAACCCTGGCATCGAGATCGAAAACGAGAGCCAGCTGGAGTCGAACAACGGAGATCGGGCGGCGTGCTCGATCACCGAGCTGGAAACCAGTCTCAAGTCGATCGGATCGGAAACGGCCATCATCCAGTGGGCACCGTTCACCGAGCTGTCGGACGCCCGAATGCTTCTCGGTTACGTGATCTACTACATCGAGGCGCCCTACGCCAACGTGACGTTCTTCGATGGACGAGACGCTTGCAACACCGAGGGCTGGCGACTGGACGATATCAGCGACTTCAACATGGACAAGGAAACGACCAAGATCTTGACGCAGCTGAAGCCGTACACGCAGTACGCGTACTACGTCAAAACGTACACGCTCGGCTCGGAGGGCCTCGGCGGGCAGAGTAAGATCAAGTACTTCACGACCGCTCCGGGAACGCCTTCCGTCGTTCGGGACGTGGAAGTCAGCGTCAACAAGAACATGCTGACCGTCAAATGGTTACCGCCACTGAAGATGAACGGCCGTCTGAAGGAGTACGAGGTGTTCATTGAGTTGAACGCCGACGACAACGAACAGCTGATGCTGCGGGACTATTGCGAAGACGATAAACTGCGGGACATCGTGCCGGAAACGCCCACCAGTGCGCCGCCACCGAAGACATCGATCTGTACCGCGGATCAGTGCCGCAATTACTGCAAGGCCCCGACCAGTGGAGGCAGCACCGGTACCATCGACGTCACCGACAAGGAGAACCAGATCACATTCGAGGATCAACTGCACAACTATGTGTACATCAAAAACCCGCTCCTGCGAGATAAGACCACCCGGCGTAAGCGCAGCACCAACCTCCTCTTCCCGAACAACACCGAGAACAAGAAGAACGACACCACCGACCGGCGCACGGAGAAAGTGAAAGACGAGCCGTACTACCAGTATATCTTCAACGCCACCAACGAAACGAGCATCACGTTCCCGCTGAGCTACTTCAACCACTATTCGCTGTATGTGTTCAAGATCCGTGCCTGTCGGCATCCGGGGGATCCTCCCGCGCCCAGCGTCCGCCTGGTGGACGTTGAGCTGGCGTGCGGCAACGAGGTATTCGAGAACTTCCGCACACCGAAGAAGGAAGGTGCCGACGACATTCCGCCGGAGTCGATTCTGATCGAGGAGCAGTCGAATAACACCCAGCGCCAGATACGGGTCCAGTGGAAGGAACCGAGCAAACCGAACGGACCTATTGTCAAGTTTGTGGTCAAGTACCAGCGGGTCGATTTGGAGTCCGTGTCGTCAACGGATATCTGCATACGGTATTCGTCTTTCAATCAAACCAGAGGGGCGCTGCTAACAAAGTTGGAACCAGGCAATTATAGCATCCGGGTGATGGCCACTACTATCGCAGGGGATGGGGCTCCATCGGCTGCGAGATATGTTCTGATCGCTAAGGACGATTCCATGGGCACGACCTTGATATGGCTAGGAACATTGATCGTCATATTTTTGTGCAGCGTTGGTTTCGTCGCGTTCTACTGGTACAAGTATCGTTACATGTCGAAGCAGATACGAATGTATCCGGAGGTGAATCCAGACTATGCCGGGGTCCAATATAAGGTGGACGACTGGGAAGTGGAACGGAATCACATTATTCAGCTGGAGGAACTCGGTCAGGGTTCGTTCGGTATGGTTTACAAGGGTATTTTGACTCAGCTGCGTGGCGAGAAGTGCAATCAGCCATGTGCTATAAAGACGGTCAACGAAAGCGCCACCGCCAGGGAGAAGGATAGCTTCCTGCTGGAAGCCTCGGTTATGAAACAGTTCAACACACATCACGTCGTTCGGTTGCTGGGCGTTGTGTCGCAGGGCGATCCAACGTTGGTCATCATGGAACTGATGGCAAACGGCGATCTCAAGAGTTACCTGCGACGACACCGGCCGGACTATGAAAATGGCGAAGATCCATCGCCGCAGCCCCCGACGCTGCGGCAGATCATCCAGATGGCCATCGAGATCGCCGACGGAATGGCGTACCTTTCGGCGAAGAAGTTTGTCCATCGAGATTTGGCCGCCCGCAACTGCATGGTTGCGGATGACATGACGGTCAAGATCGGCGACTTTGGCATGACCCGGGACATCTACGAGACGGACTACTACCGGAAGGGAACCAAGGGATTCCTCCCGGTACGATGGATGGCACCGGAAAGCTTGAAGGATGGCATCTTCAGCAGCAGTAGTGACGTGTTCAGCTACGGTGTAGTCCTGTGGGAAATGGCCACCCTTGCCTCGCAGCCATACCAGGGTCTCACCAACGACCAGGTGCTCCGGTACGTCATCGACGGTGGCGTAATGGAACGACCGGAGAACTGCCCGGACAATCTGTACAATCTGATGCGCCGGTGTTGGCAGCATCGACCTACGGCGCGGCCAACCTTCATGGAGATCATCAGCGAATTACTGCCGGACGCGAGCCCACACTTCCAAGATGTGGCCTTCTACAACTCGCAGGATGCGCTGGACATGCTCCGGGGTCAACACCAAACTGTAATCATAGACGAAGCTACCACGCCGCTTCGCCCGGGCGATGACCACGACGAGGAGCCCGGGGAAGACGACGACCTCGTTGGTCATGGCGAGGGCCACATCGGTGACGTTGGTACGGACGACGAGTTCTCGATGGAGATGACCAACAGTCACCTGGTGCGGAACAATGGCCCGATGGCCACGATCCGTTCGCCACACTCGCCACTAAGGTGA	MYGCLNVLHSGECEATEKMRKKVAISNISGNNSQSSEEFLGRRGSAASSCRRRGRSEEVSSTSSSTTRQWCNNNSAYYDGGSANEELVQPGKMGMVSAGEDAFPTSAGLNNLLEQLATKHKQKYRTERRRLCPSGVESSEVTKEAAKWRKCNEEEVMWGRLRGSDANRRIGKLATGVAAAAAAGSVVLRPVKLAWLVMVSLLLFSILVVPVAVVQGDEMKAGQVGPVRKGGVCGSVDVRNSPAHLDRLKDCVVVEGFVHILLIDKYIDSSFENYSFPLLTEITEYLLLFRVNGLKSLRRLFPNLAVIRGDALVGDYAMVIYELMHIEEIGLISLMDITRGGVRIEKNPKLCFANTIDWKAMTVPGTNNYIKDNQKDNVCPICPAESTAVMLPNGSKQKCPAAPVRGGNKDHKRTLCWNANHCQTICPPECPKACSKTGVCCDAESCLGGCNLPNTSSCSVCRHLSIDPAGKRQCVAKCPPNTFKYHTRCVTRDECYAMKKPISLDSNPDLPDQPFIPHNGSCLMECPLDHELITELNKTRWCRKCSGTCPKRCEGSNIDNIQSAQLLKGCEIIDGSLEIQLRSRGGENIVKELENFLSSITEIKGYLKVVRSYPLLSLGFLKKLKIIHGKGNKVSNSSLYVVENQNLQELFDHNVTIGEGKLFFFNNPMLCTDRIKAVKKYNPGIEIENESQLESNNGDRAACSITELETSLKSIGSETAIIQWAPFTELSDARMLLGYVIYYIEAPYANVTFFDGRDACNTEGWRLDDISDFNMDKETTKILTQLKPYTQYAYYVKTYTLGSEGLGGQSKIKYFTTAPGTPSVVRDVEVSVNKNMLTVKWLPPLKMNGRLKEYEVFIELNADDNEQLMLRDYCEDDKLRDIVPETPTSAPPPKTSICTADQCRNYCKAPTSGGSTGTIDVTDKENQITFEDQLHNYVYIKNPLLRDKTTRRKRSTNLLFPNNTENKKNDTTDRRTEKVKDEPYYQYIFNATNETSITFPLSYFNHYSLYVFKIRACRHPGDPPAPSVRLVDVELACGNEVFENFRTPKKEGADDIPPESILIEEQSNNTQRQIRVQWKEPSKPNGPIVKFVVKYQRVDLESVSSTDICIRYSSFNQTRGALLTKLEPGNYSIRVMATTIAGDGAPSAARYVLIAKDDSMGTTLIWLGTLIVIFLCSVGFVAFYWYKYRYMSKQIRMYPEVNPDYAGVQYKVDDWEVERNHIIQLEELGQGSFGMVYKGILTQLRGEKCNQPCAIKTVNESATAREKDSFLLEASVMKQFNTHHVVRLLGVVSQGDPTLVIMELMANGDLKSYLRRHRPDYENGEDPSPQPPTLRQIIQMAIEIADGMAYLSAKKFVHRDLAARNCMVADDMTVKIGDFGMTRDIYETDYYRKGTKGFLPVRWMAPESLKDGIFSSSSDVFSYGVVLWEMATLASQPYQGLTNDQVLRYVIDGGVMERPENCPDNLYNLMRRCWQHRPTARPTFMEIISELLPDASPHFQDVAFYNSQDALDMLRGQHQTVIIDEATTPLRPGDDHDEEPGEDDDLVGHGEGHIGDVGTDDEFSMEMTNSHLVRNNGPMATIRSPHSPLR

### Sheet: Apis
Apis mellifera
protein name	identifier	CDS	protein sequence
Gonadulin	XP_003250133.2	ATGCGTGGCATGCGAGTCGCTTTATTCGTGGCGATACTGGCCACGATCGTCGAAATCTCGAGGGCCGAGTCGACTCGACAGTCCCTGCAGTGCAAGAACATCGCGAGGGACGTGATTATAAATAGCTGCAAAGGACCAAGGATGAAACGATCCCCGGAGAAATCTGACACTAGTAATACGGATCAGATCGTAAAGGCGACTATATCAGATGTGATAGAAGAAAATCCAGTCAGTATAGAAATAATCGAGCCAGAGGGAAGTTACCATGTACAAGCTAGAATGCCTTTGCAGCATGGCTTTTATGGTGGATATGGACTTATGCCTTCGAGATTCGGAGGGATAGGACAAAATTATCAATCGACCAATTTCCATCAATCAGAGCTTATCACGCCAGGACTCGAATATATGGATACTCAGTACAATGGCTTGTCAGGAGGAATGTACGGTTCATCCCTACCTATGCGACCGAAATACTTATTAAGATCCGTCAAATCGGACGATCTTCTCGGTTTCAATTTAAGCCCAGAAGAACTGGAAGAACTTCACGATGAGATCGGTGACAGAATGCCAAGAAACTCGAAGAATCTTAACAAGAAAATTTTCCAACAGATCGCAATGAAATGCTGTCCGAATGCGAGACTGTGCTACGATAATCCACGAATAATTCCTTGTATGGGATATTAA	MRGMRVALFVAILATIVEISRAESTRQSLQCKNIARDVIINSCKGPRMKRSPEKSDTSNTDQIVKATISDVIEENPVSIEIIEPEGSYHVQARMPLQHGFYGGYGLMPSRFGGIGQNYQSTNFHQSELITPGLEYMDTQYNGLSGGMYGSSLPMRPKYLLRSVKSDDLLGFNLSPEELEELHDEIGDRMPRNSKNLNKKIFQQIAMKCCPNARLCYDNPRIIPCMGY
aIGF-short	XP_026297929.1, corrected	ATGCCACGAAGCGGTTTCAAAACGGCCATGTTCAGGCCGAGCAGGGCCAGGACGATAGTCCTGGTCGGTTTGGTGTTGCTCACGCTTCTCGACGCCGTGAACGGCATACCGTACAAGAGATCGTTGCTCAGGCTGTGCTCGAAAAGTCTCAGCGACGCCCTGTACCTCGCGTGCAAGGGTCGTGGATACAACGAGCCGTTTTCGTACAGCGGCGAGGACGACCCTATGGACGTGGGGCCCGGACTCGCGGAGGAGTGTTGCTACCATCAGTGCAGCTATGCTCAGCTTGAACAGTACTGCAAACCGGATAACGCCAGCTCCGTGGACGCCGTAAAGAGTCCGGTCTGGATAAAATACCCGTACCTGTCCACGAGGTCGGCAGCCTCGTCGTCGTCGGAAGAGAGATCGAGGTCGGACATCGGCTACGTCCACGGTACAATCAAGTGTAGGATCCATGGATCGAAGGGGGCACGAAAGAAGGGGGCTAACACGGACCGTGACGACGACGCCGGCGGCTGCGATGGGAGAAACTCGATGAGGAGGCATCGAACCGGCCATTGCGGTTGCAGGCATCGACGACAGAGGCGTCGTCGTCCTGGCAAGATGTTAGACAAGACACCAGGCGTGAAAACATCAAGGCACGAAACGTTAAAATTGCCGGTGTCATCGAACAAAAGCGAATAA	MPRSGFKTAMFRPSRARTIVLVGLVLLTLLDAVNGIPYKRSLLRLCSKSLSDALYLACKGRGYNEPFSYSGEDDPMDVGPGLAEECCYHQCSYAQLEQYCKPDNASSVDAVKSPVWIKYPYLSTRSAASSSSEERSRSDIGYVHGTIKCRIHGSKGARKKGANTDRDDDAGGCDGRNSMRRHRTGHCGCRHRRQRRRRPGKMLDKTPGVKTSRHETLKLPVSSNKSE
aIGF-long	XP_026297928.1, corrected	ATGCCACGAAGCGGTTTCAAAACGGCCATGTTCAGGCCGAGCAGGGCCAGGACGATAGTCCTGGTCGGTTTGGTGTTGCTCACGCTTCTCGACGCCGTGAACGGCATACCGTACAAGAGATCGTTGCTCAGGCTGTGCTCGAAAAGTCTCAGCGACGCCCTGTACCTCGCGTGCAAGGGTCGTGGATACAACGAGCCGTTTTCGTACAGCGGCGAGGACGACCCTATGGACGTGGGGCCCGGACTCGCGGAGGAGTGTTGCTACCATCAGTGCAGCTATGCTCAGCTTGAACAGTACTGCAAACCGGATAACGCCAGCTCCGTGGACGCCGTAAAGAGTCCGGTCTGGATAAAATACCCGTACCTGTCCACGAGGTCGGCAGCCTCGTCGTCGTCGGAAGAGAGATCGAGGTCGGACATCGGCTACGTCCACGGTACAATCAAGTGTAGGATCCATGGATCGAAGGGGGCACGAAAGAAGGGGGCTAACACGGACCGTGACGACGACGCCGGCGGCTGCGATGGGAGAAACTCGATGAGGAGGCATCGAACCGGCCATTGCGGTTGCAGGCATCGACGACAGAGGCGTCGTCGTCCTGGCAAGGTGTCTATCACCGTCCAATTAATCCCTCATCATTTCTCTCTTCTTCCTTATCCTCCTCCTCCCCCTCCTCCCCCTCCTCTCACTTATTCTCTCACTTATTCAAATTTTTATCCTCGTGATATCTTATTATTGGATCACTCGAGTTCTGGTGATATGCTGCTGACGTGTTATTAA	MPRSGFKTAMFRPSRARTIVLVGLVLLTLLDAVNGIPYKRSLLRLCSKSLSDALYLACKGRGYNEPFSYSGEDDPMDVGPGLAEECCYHQCSYAQLEQYCKPDNASSVDAVKSPVWIKYPYLSTRSAASSSSEERSRSDIGYVHGTIKCRIHGSKGARKKGANTDRDDDAGGCDGRNSMRRHRTGHCGCRHRRQRRRRPGKVSITVQLIPHHFSLLPYPPPPPPPPPLTYSLTYSNFYPRDILLLDHSSSGDMLLTCY
Insulin	XP_026300673.1	ATGTTTGCAAATAGATTATACGTGTTCGTAAATTTAGTACCCGTAGTAGTGATCCTAGTGCCAGTAGCAGAAGTAGTACGATCGGATGTGTTTCAGTATGGCCAAAAGGGACAGACAGTGACAGAAATGCACCAATATTGTGGTCGAACTTTGTCAAGTACATTACAAATAATGTGCGGTAGTGTTTATAATTCTCGATTTAAAAAAAGTAATCAAGAAATGGAGATGGATGATTATATGGCATTTTATGGTTACGATCTATATCCTTATAAATCTATTAAAAATGCGAAAAAAATGATACGATTTCGAAGAAACTCTAAAGGAATTCATGAAGAATGTTGCCTAAAATCTTGCACGACAGAGGAGTTGCGCTCCTATTGCGGTGCCCGTTAA	MFANRLYVFVNLVPVVVILVPVAEVVRSDVFQYGQKGQTVTEMHQYCGRTLSSTLQIMCGSVYNSRFKKSNQEMEMDDYMAFYGYDLYPYKSIKNAKKMIRFRRNSKGIHEECCLKSCTTEELRSYCGAR-
Relaxin	Absent
LGR3	NP_001091689.1	ATGAGGTACAAATATATCGGTACGATAGGCGCGTTCCTGATCGCGACCACGTGCCTTTTGTCGGGGTTGATGTATTATTTCAGCCAAGATACTTGTCCAATGGGAACGTTCCTTTGTCAGAACACCACTATATGCTTACCCCAGAGAAATTGGTGCGACCAAGAAATCCAATGTCCATACGGAGATGACGAGCAAAATTGCTGTCGGTTCATTGTATTTATTTTTCACCCCTCCTTCTCCCTCCCAAAAAGGAATCCATTACAAAAAAATAACGATTTGGACATTTTGTTATTTGCACATGATTATCACGGGGTATTGGACTGGTTTGGCAGTGACAGAGATTCCAAAGCTGTGAAGGAGTTCGTTTGTGATTCCACCGACGTTCCTGTCAGTTGTAAGTACGTGATGTGCCGTGCAACGTGTCAAGGATACTCGGATATTCCACGAAACTTATCTTCTCAAACTACTTCCATAACTTTGTACGATAGCTCGATCGAACGTGTCTCGGCGGGTGCATTCGCACAATATTCCGAGATTCGTATACTGTATCTTGATGGCAGTAATATACGTGAGCTAGAGAAAGGAGCTTTCGCCAATTTAACCAAATTGTTCTGGCTAGCTTTGGATAATAACGAGATTGGTGAATTTCTACCTGGACATTTTACCGGTTTGATTAAATTGGAATCTTTGAAGGCCAATAAGAATCGGCTCACTATGGCGGATTTCTCAGACTTGAAAGGGAGCGTTTATTTGAAACTGATAAATTTGAACGAAAATCAATTGACTTCGAAAGGATTACGATTGTCGGAATTGCCAGAGCTTAGCGAGATAAGTATGCAAAGGAACAAGATAAAGGGGATCGAGGAGGACACGTTTCAAAATTTGGAGCAGCTGGTCGAACTTAATTTGGCGTTCAACGAAATAACGACCCTCCCGCTCAATGTATTCCAACCGTTAAAAAATCTGACGAGCCTACAATTAGGTTATAATCATTTACATAATTTACCGATAACCGTTTTGAGCCCGTTGACGAGACTTCGCTCTCTGGACTTGGAGGGTATAAATTTGGATTCGTTGGAGAAAGATACGTTCAACGTGTTCGAGATGTTGGACTTCATATACTTCAAGAAGTTTCATTATTGTGCTACGTACACACCCAACGTAAAACGATGTCGACCCACCAGCGACGGCGTATCGTCGTTATCTCACTTGCTCGATAAAACTTTGTTACGAGCAGCAGTATGGATAATTTCTGGTGTCACCTGTGTGGGCAATGTGCTTGTATTATGGGGAAGATTCACGGCCAAAGACGAGAACCGAGTATTAACCATCATTATTCGGAATTTAGCAGTCTCCGATATGTTGATGGGATTGTACCTATTCATAGTCGCTCTTACGGACATAATATTCCGCGATAATTACTACCAAACTGCCAGCACGTGGATGTCCTCCTGGTTTTGCACTTTCTTAGGAATTTTGGCAATGACGTCTTTAGAGGTTTCTGTATTGATCCTGTCGTTCATGTCTATGGAACGATACGTGCTAATCGCGGCACCACTGAAAGGTCACCGTACCATGACACCCCAGACAGCATCTACATCGGTGATCATCATTTGGATCATAGGAATTACACTCGCTCTCGCGCCAGTGATCATCTGGCGAAGCAGCACGAGATTTTACGGAGTGAACGGAATGTGCTTCCCTCTGCACATCGACGATCCGTTCCTGATCGGATGGGAATATTCGGCCTTCATCTTTCTAGGAATAAATCTTATGGGGCTGATCACGATCGGTTTCGCTTACTTCGGCATGTTCCTGAGCATTTGGAAAACGAGACACGCCTGTTCCTTGTCTGTCGGCGATTCTGAATTCGCCCTGCGATTTTTTCTGATCGTTTTAACGGATGCGGCCTGCTGGGCACCGATCATCGTTCTGAAGATTAGAGCTTTGTTGAAGTATCCCATTCCAGCCGATCTTCACGCATGGGTGGTAATTTTTATATTACCCGTGAATAGCGCGGTTAACCCGTTGTTGTACACGTTTACCACTCCGAAGTTTCGAGAGAAATTGCACGATGAATGGCTTAGAAAAATGCATAATTGCGTGACGCGAAAATCCTCCCAAGGTATTTCATTGTAA	MRYKYIGTIGAFLIATTCLLSGLMYYFSQDTCPMGTFLCQNTTICLPQRNWCDQEIQCPYGDDEQNCCRFIVFIFHPSFSLPKRNPLQKNNDLDILLFAHDYHGVLDWFGSDRDSKAVKEFVCDSTDVPVSCKYVMCRATCQGYSDIPRNLSSQTTSITLYDSSIERVSAGAFAQYSEIRILYLDGSNIRELEKGAFANLTKLFWLALDNNEIGEFLPGHFTGLIKLESLKANKNRLTMADFSDLKGSVYLKLINLNENQLTSKGLRLSELPELSEISMQRNKIKGIEEDTFQNLEQLVELNLAFNEITTLPLNVFQPLKNLTSLQLGYNHLHNLPITVLSPLTRLRSLDLEGINLDSLEKDTFNVFEMLDFIYFKKFHYCATYTPNVKRCRPTSDGVSSLSHLLDKTLLRAAVWIISGVTCVGNVLVLWGRFTAKDENRVLTIIIRNLAVSDMLMGLYLFIVALTDIIFRDNYYQTASTWMSSWFCTFLGILAMTSLEVSVLILSFMSMERYVLIAAPLKGHRTMTPQTASTSVIIIWIIGITLALAPVIIWRSSTRFYGVNGMCFPLHIDDPFLIGWEYSAFIFLGINLMGLITIGFAYFGMFLSIWKTRHACSLSVGDSEFALRFFLIVLTDAACWAPIIVLKIRALLKYPIPADLHAWVVIFILPVNSAVNPLLYTFTTPKFREKLHDEWLRKMHNCVTRKSSQGISL
LGR4	Absent
LGR5	Absent
RTK-A	NP_001233596.1	ATGGAGCCGTCAACGTGGTGCACGCGCAGGCTCGGCGGCGGCGTAGCGACGTCCGCGGAGTCGACGATCGCCGTGACTCTCGCGAAACTTGGCGCGACGACCACCTCCTCCCGTCTCTCGAGCGACGCTTCCGCGATCATCCCCCAACCCGACCCCTGCCCCTCTTCCTCGCCGCAGCACCACGACCACGGACCTTTCCCGTCGCTCTGCGACCTGTGCGAGCGGCTTCGCGGCGGACGCCTCGTCTCGGGCGGACGGTCGGAAACGGACGAGGAGGAGGAGGGGGGCCGCGGTCGGATGACGAGACGCGGGCGATCGGTGGCGGATCGCGGCCACGCTTCCCCCGCAGGGGTCGTGTCGGCGAAGGATCGACGAAGGCCCGACGACGGCCCTTCCTCGAGCGGCTGCGTGTCCAGCGTGGTGCGGTGGAACTCGACGAGGTCGGCCAGATCTCTGCCCGCGACCAGCCACGAGCAGCAGACGTTAACCTGGACCATTTTGTTCCTATTCCTGGTACTCGTGTTCTCCGCTTCCGCGGACCTGCAAAAGCCAACGTCCAGAGAACGTTCCTCCAAAGAAGAGGGAGTGTGCCAAAGCATAGACATAAGAAACACCGTGCGTCAGTTCTCAAGACTGAAGGGATGCCGACTAGTCGAAGGATTCGTACAAATTTTGCTGATCGACAACGCCGAGCCATCCGAGTACACCAACATCTCTTTCCCGGAGCTGAGAGAGATCACCGGTTACCTGCTTCTCTATAGGGTAAAAGGGTTGCGCAGCATCGGTCGCCTGTTCCCAAACCTGACCGTGATCCGTGGCCACTCGCTGTTCATCAACTACGCCCTCGTCGCGTTCGAGATGATGAACCTGCAGGAGATCGGGCTGCACAGCTTGACGACCATCGTCAGGGGCTCCGTCCGCTTCGAGAAGAACCCCGCGCTCTGCTACGTGGACACGATCGACTGGGACCTGATCGCCAAGGCTGGCAAAGGGGAGCACGTGATCTCGGGGAACAATCCAAAAAACGCGTGCCCGGTGTGCGAGAAGCACTGTCCGCAAAGACTGACCAAGCAGGATGAATACCTCTGTTGGAACCAGCAACACTGCCAACGAATCTGCGACAGAAAGTGCGAGAACAACGCGTGCGACGAGGCTGGGAACTGTTGCCACTCGTCGTGCCTGGGCACGTGCAGCGGGCCGACGAATCGCGACTGCACGGTGTGCAAGGACGTGGTGACGGGCGACTCGGAGTGCAGGGAACGGTGCCCGAACGGGAGCCTGGAGTTCATGAATCACCGTTGCATAGACGAGGCGAGATGCCTCCAGATGGAGAAGCCGAAGGAGGTGTTGAAGAACGTGAAGAACTACCCGTACAAGCCTTTCAACGGGAGCTGCGTGATGGAGTGCCCGCCCGGCTACATGGACGACGAGTCGAACGGGAGGGTCTCGTGCAAGAAGTGCGAGGGCTCGTGCCAGAAGGAGTGCGCGGGCGCGAACGTGGACAGCATCGCCTCGGCCCAGAAGCTGCGGGGCTGCACCCATATAACGGGCAGCCTCGAGATCCAGATACGGGGCGGGAAGAACATCGTGAAGGAGTTGGAGGACGGGTTGAGCACGATCGAGGAGATCGACGGTTACCTGAAGATCGTGCGCAGCTTCCCCCTCATATCCCTCAACTTTCTCAAGAATCTGCGCGTGATACGGGGGAACGACATCGACAACTCCAAGTACACGCTGCTCGTGATGGACAATCAGAATCTGCAGGAGCTGTGGGATTGGAGCTTGCACAAGGAGATCAGCATAAAATCGAAGGACGGGCCGGGCAAGATATTCTTCCACCTGAACCCGAAGCTGTGCCTGTACAAGATCGAGATGCTGAGGGAGAAGGCGGGCCTGGGCCCGTTCACGGACTACGAGGTGGCGCCGAACAGCAACGGGGACAAGGTGGCGTGCAACGTGACCGAGTTGAAGACGAGGGTGGGGAAGAAGTCGCCGTGGGGGGCGGTGATCGAGTGGGAGCCGTTCGTCCACCACGACGCGAGGTCCCTCCTCGGCTACGTGGTGTACTTCATCGAGGCGCCCAACAGGAACGTGACGATGTACGACGGGAGGGACGCGTGCGGGGGCGACGGTTGGAAGGTGGACGACGTTTCCGCGAGCACCAACTCGACCCTGATGGACAGCAGGCAGGAGAAGAGCGTGCACACCCACTACCTGTCCCAGCTGAAGCCGTACACCCAGTACGCCTATTACGTGAAGACTTACACGATCGCGACCGAGAGATCCGGGGCCCAGAGCAACCTCACGTACTTCAGGACCATGCCCGAGGCGCCCAGCTCGCCCAGATCCCTCCTCACGTGGAGCAACTCGAGCAGCGAGCTCATCATGTCCTGGCTACCGCCCCTCCACAACAACGGCAACCTCACCCATTATCGCATCGTGGGCAGATGGGAGCCGGACGATCCCAATTTCATCGATCAGCGAAACTATTGCGAGGAACCCATGATGCTGACCGACAAGAAGCCGATCACGCTCGCCGAGGAGGAGAGGAAGCGGATGGAGGAGGAGAAGGAGCAGATGGTGCCCGAAACGGGGACCTGCGAGTGCGCCGATCGGGAGACCGATCAATCGCTGAGGGAGAAGGAGGCGTCGAGCGCGATCGATTTCGAGGACGCGTTGCACAACCAGGTGTACGTGAAGCGTAAACCGAGGAGGAAACGGGACGTCTCGGATATATTGTTCAGGAAGACGAAATCGTTGGATCAGCCGGTGATGAAGAAGGTGAACGGGACGTACGTGGCGTTCGAGGAGAACGTGCCAAGCACGAATCGTTCGTTCGTGATGAAGGATCTGCGCCACTTCGCCGCGTACAACATCGAGGTGCAGGCGTGCAGGGCCCAGGAGATGAACGACACTTACAAGAAATGCTCGACCAAGAGCATGAGGACGTTTCGCACCATGTCGTTGGACAGCGCCGACAACATTCCCCCGAATACGTTCAAGATGAGCATCTCGGGCGAGAACAACAGTCTCACCATGGTCACGCTTCAATGGGACGAGCCGCCGCAACCCAACGGCCTGATCATCACCTATCAGATCGAGTACAAGAGGGTCGACATACAGAACTATAAACCGACGGTGGTGTGCATCACGAGGCGGGATTTCACCAAGGCCGGGAACTCGTACGTCCTCAAGGAGCTTCCAGCCGGCAATTATTCGGTGAAAGTGCGGGCGACGAGCCTGGCCGGGAACGGGGCGTACACCCACGTCAAGTACTTCTACATCGAGGAACGGAACACGATGAACACGTTCTGGATAGTGTTCTGGCTGCTGTTCTGCGCCGTCCTCGCCGCCCTCAGCTTGGTCGCCTTCTACGCGTGCAAGCGGAAATTTTTGAGGAACGTGCCCAACGTGACGCTGATCGCCACCGTGAACCCCGAGTACGTGAGCACGCCTTACGTGCTGGACGAGTGGGAGGTGCCCAGGGAGAAGATCGAGATGCTTAGGTCCCTGGGGACCGGCACGTTCGGCATGGTGTACGAGGGGATCGCGAAAGACATCGTGAAGGGGAAGTCGGAGGTTCGCTGCGCCGTGAAGACGGTGAACAAGGACGCGACCGATCGGGAGCGAATCGAGTTTCTCAACGAGGCCTCCGTGATGAAAGGTTTCGACGCCCATCACGTGGTGAAACTCCTCGGCGTGGTGACCCGCGGCCAGCCAACGTTGGTCATCATGGAGTTGATGGTGAACGGGGACCTGAAGAGGTATCTGAGGAGCCACAGGCCGTGCGAGAACATGTCGAACGCGCCCCCGAAATTGGACAGGATTCTGCAGATGGCGATCGAGATCGCGGACGGGATGGCGTACCTGTCCACGAAGAAGTTCGTGCACAGGGACTTGGCGGCCCGTAATTGCATGGTGGCCGAGGATTTGACGGTGAAGGTGGGCGACTTTGGGATGACCAGGGACATCTACGAGAGGGATTATTACAGGAAGGGGAGCAAGGGTCTGTTGCCCGTCAGGTGGATGGCGCCAGAGAGTCTGAAGGACGGGGTGTTCAGCAGCTATTCCGACGTGTGGAGCTACGGCGTCGTATTGTGGGAAATGGTCACCTTCGCGTCCCAGCCTTATCAAGGTTTATCGAACGAGCAGGTGCTGAGATACGTGATCGAGGGAGGTGTGATGGAACGGCCGGAGAACTGTCCCGAGTTGCTGTACGAGCTGATGAAGAGGACCTGGAGGCACAAGGCGACGAGGAGGCCGACGTTCATGGACATAGCGAGCATGTTGCTGAAACACATCGACTCGGACAGTTTTCAAGAGGTTAGCTTCTATCACAGCCCGGAGGGAGTGGAGGCGAGGAATCAGAACAGGTCCAACTCGCCCCAGACAAATCAGCACCTGGAACTGGCCACCTTGCAAGATCTGCAGGAGGAGGAGGCGGAGGGGGAGGAGGATTCCCCTCTACGGCAGGATTTCGGCGACTTCGCCAGCTTCGAGCCGGCCAGCATCAAGAACAGCTTCGGCTCCCGTTTCAGGATGGACTCGTACGGCGAGAACTCGAAGACGACCCCCAACTGCCACGACATGAACTCGTCCAACGTCCCGTTGAAGGCCGGCTTCGACGACTTCGACGGCGTCTCGGCGGACTCGATCGCCTCGATCGCCAAGGACGCGTTGAACCTGCCGTTCGTCGAGGACAGCCTCAAGTCCGTGAAGAGTTCGCCGTTCATAAACGCGAAGAGCGCGTCCCGCAGCAACCTGAGCCAATTGTCGACGAGCAACAGATCCGCGACCAGCCCCAAGAATCCGAGCGGGAAGAGAAGCTTCCTCGGCAGCCCCAACTCGTCCAAGATTGCCGCGAACCCGGATTACGAGAACGGTAGCCCGGAGATATTGTCGGCTGCCGCCGAGAAGAGGGAGACGGTCCCGCTTCGCCTCGACTTCCCCTCCATCGACGCGATCGACATCGACAACGGGATGGAGAGGAAGGAGGCGTTGTCGTCCCCCGTCGAATACGTGAACAAACCCGAGACGTTGAACAACGGGTACATAGGTGGCACGACCACGTAG	MEPSTWCTRRLGGGVATSAESTIAVTLAKLGATTTSSRLSSDASAIIPQPDPCPSSSPQHHDHGPFPSLCDLCERLRGGRLVSGGRSETDEEEEGGRGRMTRRGRSVADRGHASPAGVVSAKDRRRPDDGPSSSGCVSSVVRWNSTRSARSLPATSHEQQTLTWTILFLFLVLVFSASADLQKPTSRERSSKEEGVCQSIDIRNTVRQFSRLKGCRLVEGFVQILLIDNAEPSEYTNISFPELREITGYLLLYRVKGLRSIGRLFPNLTVIRGHSLFINYALVAFEMMNLQEIGLHSLTTIVRGSVRFEKNPALCYVDTIDWDLIAKAGKGEHVISGNNPKNACPVCEKHCPQRLTKQDEYLCWNQQHCQRICDRKCENNACDEAGNCCHSSCLGTCSGPTNRDCTVCKDVVTGDSECRERCPNGSLEFMNHRCIDEARCLQMEKPKEVLKNVKNYPYKPFNGSCVMECPPGYMDDESNGRVSCKKCEGSCQKECAGANVDSIASAQKLRGCTHITGSLEIQIRGGKNIVKELEDGLSTIEEIDGYLKIVRSFPLISLNFLKNLRVIRGNDIDNSKYTLLVMDNQNLQELWDWSLHKEISIKSKDGPGKIFFHLNPKLCLYKIEMLREKAGLGPFTDYEVAPNSNGDKVACNVTELKTRVGKKSPWGAVIEWEPFVHHDARSLLGYVVYFIEAPNRNVTMYDGRDACGGDGWKVDDVSASTNSTLMDSRQEKSVHTHYLSQLKPYTQYAYYVKTYTIATERSGAQSNLTYFRTMPEAPSSPRSLLTWSNSSSELIMSWLPPLHNNGNLTHYRIVGRWEPDDPNFIDQRNYCEEPMMLTDKKPITLAEEERKRMEEEKEQMVPETGTCECADRETDQSLREKEASSAIDFEDALHNQVYVKRKPRRKRDVSDILFRKTKSLDQPVMKKVNGTYVAFEENVPSTNRSFVMKDLRHFAAYNIEVQACRAQEMNDTYKKCSTKSMRTFRTMSLDSADNIPPNTFKMSISGENNSLTMVTLQWDEPPQPNGLIITYQIEYKRVDIQNYKPTVVCITRRDFTKAGNSYVLKELPAGNYSVKVRATSLAGNGAYTHVKYFYIEERNTMNTFWIVFWLLFCAVLAALSLVAFYACKRKFLRNVPNVTLIATVNPEYVSTPYVLDEWEVPREKIEMLRSLGTGTFGMVYEGIAKDIVKGKSEVRCAVKTVNKDATDRERIEFLNEASVMKGFDAHHVVKLLGVVTRGQPTLVIMELMVNGDLKRYLRSHRPCENMSNAPPKLDRILQMAIEIADGMAYLSTKKFVHRDLAARNCMVAEDLTVKVGDFGMTRDIYERDYYRKGSKGLLPVRWMAPESLKDGVFSSYSDVWSYGVVLWEMVTFASQPYQGLSNEQVLRYVIEGGVMERPENCPELLYELMKRTWRHKATRRPTFMDIASMLLKHIDSDSFQEVSFYHSPEGVEARNQNRSNSPQTNQHLELATLQDLQEEEAEGEEDSPLRQDFGDFASFEPASIKNSFGSRFRMDSYGENSKTTPNCHDMNSSNVPLKAGFDDFDGVSADSIASIAKDALNLPFVEDSLKSVKSSPFINAKSASRSNLSQLSTSNRSATSPKNPSGKRSFLGSPNSSKIAANPDYENGSPEILSAAAEKRETVPLRLDFPSIDAIDIDNGMERKEALSSPVEYVNKPETLNNGYIGGTTT-
RTK-B	XP_026298813.1	ATGGGGGGGACGAGGAGGTGGTGGCGGCGGTGGTCGCCGGTGATGTTGTTGCCGCTGCTGTTGTGCGCCGCCGTGTCGCTGGCCGCTTGCCAATTCGACGCGACTTGGAACACGGCCGCTCTCGACGACGATTACGACGAGATCAGGAGAGGATACGTGGCCGATTACCGTGGGATCGAGGAGTCGGTGCTCGGCAGTGGCAACCGCCGGGAAGAAAGGGGCGCTCGGGATCTCGATCCACGGGATCCGTTCTACGAGAGAATCGGCGCCTACAGGCGCAACAGGGCGATAGATTCCAGGTCGACGGAAGCGAACACGAGATTGGCGGAGGAAGGTGGCCAACAATCGAGGCTGGCGAAATCGAGCGCGAAGTCGAGCGACTTGGGCCGCGACAAGGGGCGGAGATACAAAAATGTGACGATCGGCGACGGGATATGCCAGAGCATCGACATACGGAACACCGCGTCCGCGTTCGGAATTATGAAGGACTGCAGGGTGATAGAGGGCTTCCTGCAGATCGTCCTCATCGAGAACAACTCGGAGAGGGATTTCCAACCGATCAGTTTCCCGCTGCTCAGAGAGATCACCGGATACCTTCTACTGTACCGCGTCAACGGATTGAAAACATTGAGCAATCTGTTCCCCAATCTCGAGGTGATCAGGGGAAATATTTTGCTCACCGATTACGCGTTCATGGTGTACGAGATGCAGAATCTTCAAGAGATCGGGCTGAAGAAACTTACCGAGATCTCGAGGGGCAGCGTGCGGATCGAGAAAAATCCCGCGCTCTGCTACACCACAACCCTTAACTGGGACCTCATCGTCTCCGCGGGGGAGAACGTGATCAAGGACAACGGAGAGGAGGCCTCTTGCCCCGGATGTTCCCACTGTCCTGCCGGTTATTGTTGGACTTCCCAGTATTGTCAGAGGATGGAAAAACCGAAGTGTCACGAGCAGTGTCTGGGCGAGTGTCACGGCCCGACCGAGAGCAAGTGTTACGTTTGCAAGCATTATCGCCACGAGGGGAAATGCGTGGAGACGTGCCCCGCCCATCTATATTCGTATCTCTCGAGGCGGTGCGTCACGAAAGACGAATGCGTGAGGATGAATCGTCTGAGGAGAGTGTACTACGTTCTGGAGGATGGCCTGGCCTGGAGACCGTTCAATGGGTCGTGCGTGACTCATTGCCCCGACGGATACGAGGACGCCCTCGACGAGAACAACATGACCACGTGCCGCGCCTGCATGAACAGTTGCCGGAAGGTGGGGCACGGCGCTCTGATCCGTCACATATCCGACGCGCAAAGTTTCCGCGGCATAACGGTGGTGAAGGGGGCGCTCGAGTTCCAGATACGAAACGGGAATCCGAACATAATGAACGAGTTGAGCGAGGCGTTCGGCCGGATCGAGGAGATAACCGAGTACGTGAAGATCACCCACTCGTTCCCCATCACCTCGTTGAGCTTCTTCAAGAGGTTGAGGGTGATCAAGGGGGAGCAGTTGGACATAAACAACGCGAGCCTGTCCGTGCTCGACAATCCGAATCTGTCGAGCCTGTTCCCGCCCGAGCAGAGGATCAGGATCGAGAACGGCCGACTGTTCTTCCATTACAACCCTAAACTGTGCCTGTCCAAGATCGTGGAATTCGGCAGAATGGTGAACATATCCAACTTCACCGAGCTCGAGGTGCAATCCCAGTCGAACGGGGAGAAGGTGGCCTGCGACATAGTGAACATAAACATAACGGTGAGGAATCTGGGCCCGGATTACGCGGATCTGGTGTGGGACAGTTACAAGGCGCCCGAGGGGCAACAGTTGCTCAGCTATCTGTTGAACTACATCGAGACGGAGAGCGAGAACATCACTTACGAGATGAACGCGTGCGGAGGGAACAACACGTGGCAGATACTCGACGTGGGGATACCCAAGTGGACGTCCCCCGTTTCCAAGCACATAGGCAATTTGAAACCGTACACCAAGTACGCGGTTTACGTGAAGACGTTCAACTCGAGGACGACGAATCTGTTCGTGAACCCGAACGAGGTAGGCCAGTCGAAGATCATCTTCTTCAGGACAAAGAGCACCATACCCTCGCCCCCCGTCAACGTGTTCTCGTCCCCGTTGAGCGACACCGAGATCATGGTCAAGTGGGAATCCCCCCTGTTCCCGAACGGGCCCATAGGCTACTACATGCTCTCCGTGACGATGATCAGGGAGGACGAGGGTTTGATCTCGTCCAGGGATTATTGCAACGACACGTTGGACAACGATCTCGACGGGGACGAGGGGGGGACGATGCTCGACGTGACGGTCAAGACGCCCGTCGTCAGCAGGGGAGGAGGAGGAGGCGGCGGTGGAGGCGGAGGCGGAGGCGGTGGTGGCGCTTCCTCCTCCTCCTCGTGCTGCTCCAAGAATCCAGGGCGGAGCGTGGTCACGTCGAAGAAATTCGAGATATTCTGCCACGAGAACACGACCATCAGCTACGTATCCCCCGGGTGGAAGGATTACTGCGTGTACAACAACTACAACGCGGTGGACAACCGGTTCTACGAGTTGGCCAACAACCTGTCCACCCCCAGGCCCGAGGACGATAACTCGATGGACGGATCGGGCAACAACGTGGTCGTGGTGGACAAGGACGCGGTGACGTACAACGTGAGCGGGCCCAACAACTCGTTCGTGATCAACGATCTGCGCCATTACTCCCGCTACATAGTGACCGTAGCCGCGTGCGGGTCCAAGGTGGACGAGTCGAACATGTGCTCGTCGATCCAGTACACGCACGCGAGGACGAGGAAGCGGGGCCGCGCCGACGACGTGACCAACGTCAGGGTCAGGGTCACCAACAACACCATAGTCGAGGTGTTCTGGGACCCGGTCAAGGACCCCAACGCCCTCACCGTCTCCTACACCATCGAGTACACGAACCTGGACGTGAAGGACGCGAAGAAGAGCGCCGAGTGCATCCCCCGCTCCTTGGCCCAGCCCCGAACGGACGGGGGGAGCAGCAGCTACCTGATCAGGAATCTCAGCCCCGGCAAGTACAGCCTTCGGATGAGGTCGACCTCGTTGGCCGGGGACGGCCGTTTCTCCGACGTGGTGCACTTCTCCATAGATCTCGCCGACTCCGCCCCCGTCACCCTGGTCGCGTTGCTCGTGCTCTGCGTCCTCGCCATGATGTCCGTCGTGCTGTTCGTCGTGTGGCGGCACCATCGCAAGAGGAAGAACCAGGAGAGGCTGATCGCGAGCGTGAACCCCGATTACATAGAGACCAAGTACGTGATCGACGAGTGGGAGGTGCCCAGGGAGAGCGTGGAGATCTCGAACGAGCTCGGCCTCGGCAATTTCGGGATGGTGTACAGGGGTGTCTACGACAAGACCATACCGGTCGCCATCAAGACGATCTCGAAGACGGCCAGCCAGAGGGAGAAGAACGAGTTTCTGAACGAGGCCTCGGTGATGAAGAACTTCTCCACCTTCCACATAATCAAGCTGATCGGGGTGGTCTCGATCGAGAATCCGCCGTTCGTGATCATGGAGTTGATGGAGAACGGGGATCTGAAGACTTACCTCAGACGGATCCGCGACACCCGCCTCGTGCCGGACACGTGCAGGATCATGAGGATGGCCGCCGAGATAGCCGACGGGATGGCCTACTTGGAGTCGAAGAAGTACGTTCATCGGGACCTGGCCGCGAGGAATTGCATGGTTTCCAAGGATCTGGTGTGCAAGATCGGGGACTTCGGCATGGCGAGGGACGTTTACGAGACGGATTACTACAAGATAGGGAGGAAGGGGTTGCTGCCGATCAGGTGGATGGCGCCCGAGAATCTGTCGGACGGCGTGTTCACGTCCGACTCGGACGTGTGGTCGTTCGGCGTCGTCCTCTACGAGATCCTCACCCTCGCCGAGATCCCGTACCAGGGTTTCTCGAACGAGGAGGTGCTCAGCCACGTGCTGCACAAGGGGACGTTGAACGTGCCCCGCGATTGCCCCGAGAACATTCAGAAGATCATGGAGAAGTGCTTCAAGTGGCGGCCCAGCGATCGGCCGACCTTCATGGAGATCGTGTCCGAGCTCGAGCCGTTCCTCGGCCAGGATTTCTACGAGAAGTCGTTCTACCACTCGATGGAGGGCGTGGAGAGCCGCAACTCGGGCCTCAAGAAGCCCTACCACCACGCGGCCCCTATCCGATTCCACTGGGGCAACGAGACGGCCAGGTGGGTGAAGGAGTTCGAGGACAACGTGACGCTGTTGGATCAGACCAAGGCCGGGACCAGCAGGGCGCGCATCTTCAAAAACGGTTTCCAGCACTTTGGTAACGTAACCGCCAACATGGAGGACGTGCCTCTCGATCGATGA	MGGTRRWWRRWSPVMLLPLLLCAAVSLAACQFDATWNTAALDDDYDEIRRGYVADYRGIEESVLGSGNRREERGARDLDPRDPFYERIGAYRRNRAIDSRSTEANTRLAEEGGQQSRLAKSSAKSSDLGRDKGRRYKNVTIGDGICQSIDIRNTASAFGIMKDCRVIEGFLQIVLIENNSERDFQPISFPLLREITGYLLLYRVNGLKTLSNLFPNLEVIRGNILLTDYAFMVYEMQNLQEIGLKKLTEISRGSVRIEKNPALCYTTTLNWDLIVSAGENVIKDNGEEASCPGCSHCPAGYCWTSQYCQRMEKPKCHEQCLGECHGPTESKCYVCKHYRHEGKCVETCPAHLYSYLSRRCVTKDECVRMNRLRRVYYVLEDGLAWRPFNGSCVTHCPDGYEDALDENNMTTCRACMNSCRKVGHGALIRHISDAQSFRGITVVKGALEFQIRNGNPNIMNELSEAFGRIEEITEYVKITHSFPITSLSFFKRLRVIKGEQLDINNASLSVLDNPNLSSLFPPEQRIRIENGRLFFHYNPKLCLSKIVEFGRMVNISNFTELEVQSQSNGEKVACDIVNINITVRNLGPDYADLVWDSYKAPEGQQLLSYLLNYIETESENITYEMNACGGNNTWQILDVGIPKWTSPVSKHIGNLKPYTKYAVYVKTFNSRTTNLFVNPNEVGQSKIIFFRTKSTIPSPPVNVFSSPLSDTEIMVKWESPLFPNGPIGYYMLSVTMIREDEGLISSRDYCNDTLDNDLDGDEGGTMLDVTVKTPVVSRGGGGGGGGGGGGGGGGASSSSSCCSKNPGRSVVTSKKFEIFCHENTTISYVSPGWKDYCVYNNYNAVDNRFYELANNLSTPRPEDDNSMDGSGNNVVVVDKDAVTYNVSGPNNSFVINDLRHYSRYIVTVAACGSKVDESNMCSSIQYTHARTRKRGRADDVTNVRVRVTNNTIVEVFWDPVKDPNALTVSYTIEYTNLDVKDAKKSAECIPRSLAQPRTDGGSSSYLIRNLSPGKYSLRMRSTSLAGDGRFSDVVHFSIDLADSAPVTLVALLVLCVLAMMSVVLFVVWRHHRKRKNQERLIASVNPDYIETKYVIDEWEVPRESVEISNELGLGNFGMVYRGVYDKTIPVAIKTISKTASQREKNEFLNEASVMKNFSTFHIIKLIGVVSIENPPFVIMELMENGDLKTYLRRIRDTRLVPDTCRIMRMAAEIADGMAYLESKKYVHRDLAARNCMVSKDLVCKIGDFGMARDVYETDYYKIGRKGLLPIRWMAPENLSDGVFTSDSDVWSFGVVLYEILTLAEIPYQGFSNEEVLSHVLHKGTLNVPRDCPENIQKIMEKCFKWRPSDRPTFMEIVSELEPFLGQDFYEKSFYHSMEGVESRNSGLKKPYHHAAPIRFHWGNETARWVKEFEDNVTLLDQTKAGTSRARIFKNGFQHFGNVTANMEDVPLDR-

### Sheet: Athalia
Athalia rosae
protein name	identifier	CDS	protein sequence
Gonadulin	XP_012255959.1	ATGCTTATTAACGGTGTTAGTTTACCGCGATCGGTTGCTCGGGTTTTCGCGATTGGTGTTATAATCCTACTCGTCGGTTTCGATCACCCGAATGTAACAGCCATTGATATTTATAACTGTAAAATGAAGGTGCGAGATATGGCTTTGAAGTTCTGTTCCGATCCTGCAGGTACAAGAAAGAAACGCGACATTTCCATCGGTGCAGAGTCGGAGAGTGAGGTACAACGTTCGAGGGATTTAGAAATCGGTGATCCACGTTTCGGCTTTGCTAGTCTGAATTCGGGAGCCGACCTAGGCTTAACATTGACCCAAAACGAGGAGGAAGATTTGTTTATGACACTGAGTCAACGTCTCTCGAGGGCTGCCAAGAACAAGAATCAGACAATGCGTATGATAAACGCATTCGCTGCGAAATGTTGCGGCGAAAATCGCCACGATGAATGTAACGATGCTGCGAACGTCATTGCGTGTCCTTGA	MLINGVSLPRSVARVFAIGVIILLVGFDHPNVTAIDIYNCKMKVRDMALKFCSDPAGTRKKRDISIGAESESEVQRSRDLEIGDPRFGFASLNSGADLGLTLTQNEEEDLFMTLSQRLSRAAKNKNQTMRMINAFAAKCCGENRHDECNDAANVIACP
aIGF	XP_012255971.1	ATGATATCCCTGAGGACGACGATGACACCCACAGAAAGAAGAAGCCACACGGCTTGCACGGCTCTAGTGGCGACTGTTGTAATTCTTCAGGTGATACTCATGCAGAGTAAGAGGGTCGAAGCCATGCCCTACCATCAAAGGACATTGAGACTCTGCTCTCGGAGTCTCAGCGACGCGTTGTTCCTCGTTTGTAAAGATCGAGGATTCAACGAACCCTTTTCATATTCCGGTGAAGTGAACGACGAGGAAGAAAGACGACCTGCTTCGACGACAGGACCTAGAAGAGGACTTGTTCAGGAATGCTGTCATCGGTCGTGTAGCATTGAACATCTTGAGAGGTACTGCAAACCATTGCCGCAACCTACTCAAAGGGACGATACTGCAACGCGAGGAAACGCAATTGGGTATCAAGAGAAACGGTGA	MISLRTTMTPTERRSHTACTALVATVVILQVILMQSKRVEAMPYHQRTLRLCSRSLSDALFLVCKDRGFNEPFSYSGEVNDEEERRPASTTGPRRGLVQECCHRSCSIEHLERYCKPLPQPTQRDDTATRGNAIGYQEKR
Relaxin	XP_012255730.1	ATGCGAGCATCCACATTAGCTTTTGGTTGTTTGGCTTTAGAAGCCCTTGGAGCAATAGGGGCGACGGATCATCTCGTCAATCTTGAACGCGTCTTCAAGGAGAGGTCTAGAGCAGATTGGGAAAACGCCTGGCATCGTGAAACGCACGCTAGGTGCAGAGAAACGCTTCTTCGGCATCTTTACTGGGCATGTGAGAAGGATATTTATGGAGTGAGTCGCCGGTCGGTGAATTTTTCGAAGCCACCACCGCCACCTTGGGTATCTGGATGGCGAGCCAAAGAGATGTTGAGATACAGGAGAGATCTTAGGAGAAGAAGTCCCGCCGCTGTGGCATCTATTACTCAGGAGTGTTGCGGTGGACCTGGATGTACTTGGGAAGAATATGCGGAATACTGTCCAGCCAATAAACGAGTTGATAAAAGAACTCGTTTATCTGCAGATGAACCGATGCTGTAG	MRASTLAFGCLALEALGAIGATDHLVNLERVFKERSRADWENAWHRETHARCRETLLRHLYWACEKDIYGVSRRSVNFSKPPPPPWVSGWRAKEMLRYRRDLRRRSPAAVASITQECCGGPGCTWEEYAEYCPANKRVDKRTRLSADEPML
LGR3	XP_025602003.1	AGCGCGATTTCAGAATGAAGTATAAACACACCGCCAAAGTCGGAATATCCTTGGTATCCTTTCTCATCCTTCTCTCTGGTTTGATGTACTACTTTGGACAAGACAAGTGTCCCAAGGGAACATTTCCGTGTGCGAATTGCACGATCTGTATTTCCCAAAGCGCTTGGTGCAACGGATTGATAGACTGCCCAAACGGTGATGACGAGAATGAAGAAGAATGCTACCACCGATTGATTACAGAAGTTTTCGTATGCCCCGAACTATGCGACTGCGGTAACACCACGTGTGAAGTATCGTGCGAAAACGTTGGATACGAAGAGATTCCCGGAAACATAGCACTGCGGGGTAATTTTATAACAGCTGTATTGAAAAAAAACTTAAGCCCTTACAAAAAGCTCAGATCTTTATACTTGAACGAGAACCGAATAATACATATCGAGCCTGGTGCTTTCGAAAATCAGAAACAACTGATCTGGTTAGTTTTATCCAGTAACAGACTGAATGAAATTCATAAAGGAGATTTCATGGGCTTAGAATCCTTGGAGATGCTACTCATCGAGGATAATCTAATCGAGTTTGCGGACCTCTCAGATTTCACTAATCAATCTACTTTGGAGTGGATAGGACTGACGAAGAATATGATATGTTCGAATTGTTTGACACTTCCTTATCTTCCGTGCTTGAAGGATCTGTACTTGGACATGAATCAAATCGAGGAGATCTCAGAAAATTTATTGTCCACGTTACCAAGCCTTACCGGACTGAGCTTGCAGAATAATAAGATTCGGTCGGTACACGAAAACGCCTTTCGGAATCTACACGAACTCTCCGAACTTAATCTAGCATTCAACAGGATCGTCAAGTTGCCAACAGACTTATTTCTTTCCATGGGAAATTTGCAGACATTGAGACTTGGTTTTAATCCCATTGAGAATTTGACCATATCTGTTTTGCGCCCTCTGCAAGCTCTTCAATCTCTAGATGTTCAGGAAATCGAAATTGACAACATGGATAAAAACATGTTCGCGATGCTGCCGAATTTATACTTCGTTTACTTCAAAAAATTTCACTACTGTACAACTTACGCACCCCACGTCCAAGTGTGCCGACCTAGAACCGATGGAGTATCCTCGCTATCTCATCTGCTAGGAAAGCCGATTCTGCGAGCTGCTGTTTGGGGTATTTCTTGCGTAACGTGTTTGGGAAATACTTTGGTCCTTTGGGGGAGGCTAACAGCGAGAGATGAAAATCGCGTGCTCAGCATAATCATCCGAAATTTAGCAGTATCCGATATGCTGATGGGTATCTATCTCTTGATAATCGCAATAAAAGACACGGAATTCCGCAACACTTACAATCTGATGGCCAACGATTGGATGAGCTCCTGGAACTGCACGCTAGTTGGAATCTTGGCAATGATCTCCTCCGAGGTGTCCGTGTTAATTCTGTCGTTCATGTCCGTGGAAAGATTCATGCTGATCGCATCTCCTTTGAGCAAACATCGGCCACTGACCGCTCGGGATGCCTACTCGTCAATGATCGTTATATGGGTTACCGGTGTAACGATTGCATTCGTACCAGTCATACACTGGCGAAGCAGCACTAGATTTTACGGAGCGAATGGACTGTGCTTTCCTCTGCATATAGACAACCCTTTTTTCGTTGGTTGGGAATATTCGGCCTTCATTTTCCTTGGACTAAATTTATCGGGGTTGTTGGTAATCGGATACGCGTATACCGGAATGTTCACGAGTATTTGGAGAACGCGACACGCGACGTCCTTGGCAGTCAGAGACTCGGAATTTGCGTTAAGATTTTTCTTCATCGTTCTAACAGACGCCGCTTGTTGGGTGCCGATTATTATCCTGAAAATCGCCGCCATGACCAATTACCCCGTTCCACCTGATCTTCATGCCTGGATCGTAGTTTTTATCCTACCAGTTAATAGCGCTGTAAATCCCTTGCTCTACACATTCACAACTCCTAAGTTTCGCGAGATATTGGGAGAAGGATGGTTTGGAAGAATCCGCAACTTCGTCAGCAGGAGACAGTCTGGACAAGGTACTGTCATAATCGCAGATATCGAGAGCATCGAGCAACAAAAATGTGATGAACGCTACGTCGAGAGATAA	RDFRMKYKHTAKVGISLVSFLILLSGLMYYFGQDKCPKGTFPCANCTICISQSAWCNGLIDCPNGDDENEEECYHRLITEVFVCPELCDCGNTTCEVSCENVGYEEIPGNIALRGNFITAVLKKNLSPYKKLRSLYLNENRIIHIEPGAFENQKQLIWLVLSSNRLNEIHKGDFMGLESLEMLLIEDNLIEFADLSDFTNQSTLEWIGLTKNMICSNCLTLPYLPCLKDLYLDMNQIEEISENLLSTLPSLTGLSLQNNKIRSVHENAFRNLHELSELNLAFNRIVKLPTDLFLSMGNLQTLRLGFNPIENLTISVLRPLQALQSLDVQEIEIDNMDKNMFAMLPNLYFVYFKKFHYCTTYAPHVQVCRPRTDGVSSLSHLLGKPILRAAVWGISCVTCLGNTLVLWGRLTARDENRVLSIIIRNLAVSDMLMGIYLLIIAIKDTEFRNTYNLMANDWMSSWNCTLVGILAMISSEVSVLILSFMSVERFMLIASPLSKHRPLTARDAYSSMIVIWVTGVTIAFVPVIHWRSSTRFYGANGLCFPLHIDNPFFVGWEYSAFIFLGLNLSGLLVIGYAYTGMFTSIWRTRHATSLAVRDSEFALRFFFIVLTDAACWVPIIILKIAAMTNYPVPPDLHAWIVVFILPVNSAVNPLLYTFTTPKFREILGEGWFGRIRNFVSRRQSGQGTVIIADIESIEQQKCDERYVER
LGR4	XP_020711651.1	CGCTCTCTCTTCAACCCTTGGTCAACCTTCGTACTCTATACCTAAACGGAAACCAGCTGACCACTATTAAAGGTTCTTTTCCGTGCCTAGAAAATATGGCAACGCTTTCTCTAGCGAACAACAAACTACGAGATATCCCAGTGAACGCTTTTGTCAACTTACCCGGTCTAATGTACTTATTTTTATCCGGCAATAGATTGATCAAACTTCGTACCGGCAGCTTTAATAATCTGGATCATTTACTCGCCCTGAACTTGAACGAAAATGCCATCGACGAAATCGAGATCGAGGCGTTTTCTCCTCTGGTTAATTTGACGTCTCTGGACTTGAAGGGGAACAAATTCCGAAAACCGGATCGTACGGTGTTAAAGTCGCTCGGCAAGCTCGAATATGTGTTAGTATTCTTGTACTTCGACGAGTTCGCGATGTGTCTGGCGGCACGATGGGTCCGCGTATGCGAACCCAAGGGTGACGGAATTTCCTCGTTACAGCATCTCTTAGACAATCCGATCTTAAGAGCCAGCGTGTGGATGATGGCCGTATGCGCCTGCACCGGCAACATTCTGGTTCTTCTCGGAAGACTTCTTGCCAGAGAAAGTAACGCCGTTCACAGTCTGTACATCAGAAATCTTGCCCTTTCCGATCTACTCATGGGACTTTACTTGATATTGATCGCGGCTGCCGATATCGTATACAGAGGACGATATATCGACTACGAAGAAATTTGGAGACACAGTGTCACCTGCAATCTGTGCGGATTCCTGAGCACTCTGAGCTGTGAAAGTTCCGCTTTAATTTTATCACTGGTGACATGGGATCGCTTCGTGTCGGTGACACAGCCGTTGGCACGAAGACAACCGTCCCCAAGACGCGCGACCTTACACCTAGTCGCCCTATGGCTAGCTTCGGGAATAGTAGCGGCGCTTCCCCTCACGGGTGCTTCCTACTTCGGAAATGAATTCTACGGAAGTAACGGCGTCTGTCTCAGTCTCCACATCCACGATCCCTTCGCCAAGGGTTGGGAGTACAGCGCGGTGATGTTCATCCTCGTGAACACTATAGCCCTTGTATTCATAATTTACGCTTACGTTCGGATGCTGCGTGAGATAAAAATCAGCAGCGTTGCACTACGTTCGACGCAAGAAAGTCAAGAGCGAGCCGTGGCGCAACGTTTCGGCGTAATAGTGGCGACCGATTGCCTCTGTTGGGTGCCTATTATCGCCGTTAAATTGGTCGCTCTGACTGGGCTTCACGTAGACGAGGGACTTTACGCTTGGTTGGCGGTACTCGTGTTACCCATAAATTCAGCACTGAATCCCGTTCTCTACACACTCACCACGAGCATGTTCAAGCGACAGGCTGGAGAGCGATCGGTCGATACAAGTGGTTGTGACCTCGTCAATCTCGACCCCAACAGCGAACGAGACGTTAGAAAACGTGGGCGACGTTTGAGGGAAGTTGTCCGTCTGTAA	LSLQPLVNLRTLYLNGNQLTTIKGSFPCLENMATLSLANNKLRDIPVNAFVNLPGLMYLFLSGNRLIKLRTGSFNNLDHLLALNLNENAIDEIEIEAFSPLVNLTSLDLKGNKFRKPDRTVLKSLGKLEYVLVFLYFDEFAMCLAARWVRVCEPKGDGISSLQHLLDNPILRASVWMMAVCACTGNILVLLGRLLARESNAVHSLYIRNLALSDLLMGLYLILIAAADIVYRGRYIDYEEIWRHSVTCNLCGFLSTLSCESSALILSLVTWDRFVSVTQPLARRQPSPRRATLHLVALWLASGIVAALPLTGASYFGNEFYGSNGVCLSLHIHDPFAKGWEYSAVMFILVNTIALVFIIYAYVRMLREIKISSVALRSTQESQERAVAQRFGVIVATDCLCWVPIIAVKLVALTGLHVDEGLYAWLAVLVLPINSALNPVLYTLTTSMFKRQAGERSVDTSGCDLVNLDPNSERDVRKRGRRLREVVRL-
LGR5	Absent
NOTE: XP_020711651.1 is annotated in genbank as a G-protein coupled receptor GRL101, but this is incorrect.
RTK-A	XP_012260906.2	ATGATGAAAAATTCACGAAGACTGCAGCGCCGTAACAGCAAAAACTGCAGTACAAGTAGCTCGACGGACGATGATCGCGTTAACGGCGTTGGTTCGGTTATGACGAGAAATTTTAACGCTATTAAAAAATCAAACGGAATTAACGACGATGACGAGGATTGTAACAACGATGTGAACACGAAGGTAGTCACGTCGTCATCGACATCAGCGTCGGAAGATGACGTAGAAAATTTTTGCGACAAAGGAGCGAAGGTGTTCCAGTGTAGAAATTGCAGTCCCGGCACTGCGCTTGGAGAGGAACTGGATAACGAAGAATACGGGAGAGCGATCGACGGCTCGTCGCCGTTGACGGGGAGACTTGGCCACCGTCAGAAGCCGCAGCAGCAATGCGAACTTTGCGAACGTCTTCAAGGATGCGAGTCCAAGGATAAAAGTTCCGACGTCGATGGGAACGAGAGGCGCGGGGCGGGAGGTGGAGCCGGAGCGGGAGCGGGAGGAGGGGAATGTTGTTACACCGATGGTAGAAGGAATCGTAACAACGGCCACCAAACAAAACGGGGTTCCAAGGAGTACGGCGACGTTAACGATGGCTGTACGGGGCATCCGATGGATCCCGTTTCTCCACCCTCGCCGATGGATTGCGGAAGACGTCGATGCGATGTTCCACTGCAGTGCAGACTGAGATGCGCCTCGAGCGTTGTTCGATGGCGAAGCGTACCGACGTCGCACAACGATCGCGACGGCGTATACGTCGATAATTACACCGGTGATAAAACCTCTAACGAAGAAACAAACAATAATAAACACCTGCAATACTACTCGAAATCGTCGCCACCTACGACGCCGCAGCGATCGACGTCATCGTCGTCGTCATCGTGCTCGTCGTCGTCGTCGTCGTCGTCGTCGTCGTCGTCGCGGAGGTTACCCGATAACAAACAAACGTCATGTCTTTCAAAATATTTTTTAAACAAATCTGCATCGATATATTCATCAGTACGACTATTAAAATTCTCATGGACCTTTGCCGCGTTAATTATTTTATTAACCGCTAACGTGAACGTGGCTAACGCTCAAGTCAACAGGGTCAATACCGAAATTTCAACAGCTGTCACTAAACGGGACGTTTGTCAAAGCGTCGACGTGAGGAACAGCGTTCACCAATTTTCCAGACTGGAGGGATGTCGGGTTGTCGAAGGTTTCGTACAGATATTGTTAATCGATCACGCGGACGATAGCCATTACGCGAATCTAACGTTTCCTGACCTCGTAGAAATTACCGGCTATCTCCTCTTGTACAGAGTAAACGGACTTAGGAGCGTGGGTCACTTGTTTCCAAATTTGACGGTGATCCGAGGACATTCTCTGTTCATAAATTACGCCCTGGTCGCCTTCGAGATGGTGCATCTTCAGGAAATCGGACTTCATTCTCTCACAAATATTGTACGAGGTACCGTCAGATTCGAAAAGAATCCGGCACTTTGTTACGTGGACACAATCGATTGGGATCTCATCACGGGGGTTGGAAAAGGCGAACACGTTATTTCGGGTAACAAACCTAAGAACGGATGTCCAGTTTGTGAGAAAAATTGTCCAACTAGGGTCACGAAACAGGATGAAACTCTTTGCTGGAATCGTCAACATTGTCAGAAAGTTTGCAATACCAATTGTGGGGATGCGGCGTGCAGTAATACTGTGCCAGTGAAATGTTGTCATCCCACTTGCCTCGGAGGATGCACCGGACCAACGTCTCAAGATTGTAGGGTTTGCAGAGAAGTCGTAGTGGCTGGAAATCGGTGCGCTGAAAAGTGTCCACCGAATACCTACGAGTTTCTGAACCGACGATGTGTACAGGAGAATGAATGCAGAAAGATGAAAAAACCTCGAGAAGCGTTTGATATAGTAAAAGAATTTCCATATAAGCCTTTCAACAACACTTGCGTCACCGAATGCCCAGCAGGGTATATGGATGAGGAAATAGACGGAAAATCTTCTTGTAAAAAGTGTGACGGACTTTGTCTTAAGGAATGCAGTGGCGCTAATGTGGACAGTATCGCCTCGGCACAAAAATTGCGAGGGTGTACAAGGATAATGGGAAGTCTGGAGATACAGATACGCGGGGGTAAAAATATCGTGAAAGAATTGGAGGACAGCCTCAGTATGATCGAGGAAATTGATGGTTATTTGAAAATAGTACGAAGTTTTCCCCTCATATCTTTGAACTTTCTTAAAAATCTGAGAACCATACATGGAAAAACATTGGAGAGCGGAAAGTACAGTTTAGTCGTTCTTGATAATCAGAACCTCCAAGAGCTCTGGGACCTCGAGACTCACAAGTCCATTAAAATACTCGCAAGAGATGGCCCTGCCAAGGTATTTTTTCATTTCAATCCAAAACTCTGCCTTGACACTATCGAAAAATTTAGAAAAGCTGCGGATCTCCCAGAGTTTACCGAGCTCGAGGTTGCCCCGAATAGCAATGGAGACAAGGTAGCCTGTAATGTAACAAAACTACGAACTCGAGTTACCAAAAAGACCTCCAATGCTGCCCTCATAGAATGGGAAGCCTTCAGGCATCATGACCCTAGATCTTTACTCGGGTATGTTGTTTATTTTATCGAGGCTCCGAACAATGTTACCATGTTTGATGGAAGAGATGCCTGCGGAGGTGACGGATGGAGAGTGGATGACGTGTCTGCTGTTGATAATCCAGAAGCACCACCGGTTTTGACAAATGGAACACTAACCGAATCGGTTTCCTACCTCACACATATTCTTACGCAGCTCAAACCTTATACTCAGTATGCATTTTACGTTAAGACTTACACTATTGCTACGGAGAGATCTGGAGCCCAGAGTGATCTCCATTATTTTACAACTTTCCCCGACGCACCAAGTATACCTAGGGCTCTTTCTACATGGAGTAATGCCAGTAACGAGCTTGTTGTCACTTGGGAACCACCGATTAATAAAAATGGAAACCTGACACACTACAGAATAGTTGGACGTTGGGAAGCTGACGATCGAACTTTTCTTGATCAAAGAAACTACTGTGACGAACCTCTATTGTTATCTGAGAAAAAAACCATATCTGTGCTTGCTGAGGAAGCAAGGAAAAAAGCGCAAGAAGAAAAGATGGTCGCTGCGGCAAAACCAGGGTTGACATCTACTTGTCAGTGTGCCGAAGACGAGACAGATCCATTGCTCAGAGAGAAGGAAGTTTCTAGCTCAATCGCTTTTGAGGATGCTCTGCACAATCAAGTTTACATAAAGCGCCCTACCAACGAACGTCGGAGGCGAGATTTGAGCGAAACTGTTAGAAGCGCGATGGTTATGCGTCGAGATCTTCACTCCTATCCTGAGGACAAAGAAAATCTTTCCGAAAAGGTGGAAAATGGTTCCTATATCGTATTTAACAGAACTGTTTATGGCCAAACGATTTTTTCCATGAAAAATTTACGTCATTTTGCTGTCTACACCATAGAGGTACAGGCTTGCAGAGAACCTGTGCCTAACGATACATTGAACAGTTGCTGCTCCACAAAGAGTATTAAAACTGCCAGAACTCTGCCTATTGACTCTGCTGATGACATTCCACAGAATAGTTTCAAGTATAATGTTGTTGTTGGGAATAACAGTGAATCTACGGTAAACTTGTGGTGGAAAGAGCCACCCGATCCTAACGGGCTTATTGTCTCGTACCAAATTGAGTACAAAAACATTGACATCCAAAACGTAAAATCTCTGGTAGTTTGCATGACGCGGCAAGAGTTTCTGCAAAATGGACAAATGTATGCCCTGAGAGGTCTACCAGCTGGTAATTACTCATTGAAACTTAGAGCCACTAGTTTGGCTGGAAATGGAGCGTATACAGCCACGAAGTACTTTTATATCAGAGAACTCAATGCTGGAGGATCCCATCCCTTCCTCTGGCCAGTTCTTAGTGTGCTTGGTTTGTTAATTCTCTTACTGGCTGGCGGTTATGTTTTGAAACGAAAGTTTATGCCTAACGTGCCAAACATGCGACTCATTGCTACCGTCAATCCGGAATATGTCAGCACCGTCTATGTACCTGATGAGTGGGAAGTTCCTCGCAAGAAAATAGAACTTCTTCGTGAGCTGGGTAATGGCTCTTTTGGAATGGTGTACGAAGGTATGGCCAGAGATGTTCTCAAGGGAAAACCAGAAGTCAAATGTGCAGTTAAAACAGTCAATGAAAATGCCACAGACAGAGAGCGCATTGAGTTTCTTAATGAGGCATCGGTTATGAAGGCCTTTAACACTCACCACGTCGTAAGATTATTAGGGGTTGTGTCACAAGGTCAACCAACACTAGTGGTGATGGAGCTCATGGTCAATGGAGACTTGAAGACCTACCTAAGAAGTCACCGGCCCGATGTGTGCGAAAATTTCTCAAAGCAGCCTCCGACATTGAAGCGAATCTTGCAGATGGCTATCGAAATAGCTGACGGCATGTCTTATTTGGCTGCCAAAAAATTTGTGCACAGAGATCTTGCTGCAAGGAATTGCATGGTTGCAGAGGATATGACTGTAAAAATTGGAGATTTCGGAATGACTCGAGATATTTATGAAACGGATTATTATCGCAAGGGTACCAAAGGCTTGTTACCAGTCAGATGGATGGCACCGGAAAGTTTGAAGGATGGTGTTTTCACCAGTTTCTCCGATGTTTGGAGCTACGGAGTTGTACTCTGGGAAATGGTCACTCTTGCATCGCAACCCTATCAAGGGCTATCTAACGATCAGGTTCTTCGCTACGTTATCGATGGAGGGGTGATGGAACGTCCTGAAAATTGCCCGGATTCTCTATATACCCTGATGAGACGTACGTGGAATCATAAGCCCAATCAGCGACCAACTTTCCTTGACATCGCTACGATGCTCCTGTCGGAAGTCAATGTTGAGTCCTTCGAAAGAGTCAGCTTTTATCACTCCCCAGAGGGAATCGAGGCCAGGCATCAAAATGCGTCGCATTCGCCACAGGCTGACAAGGACATGGAGATGGCAACGCTGCACGATTTGCGGGAGGATGACGTCGACGGGGAGGGTGAAGGGAGCGAGGAGTCCCCGCTGAGACAAGATTTTGGAGATTTTGCAAGCTTTGAGCCAGCTGGACCAAACTCAATTAAGATTAGTTCAAATCCAATCTATGGAGCAACGACGCGTAACGAGAACTCCAAGGTATCTCCAAATTTCCATGAGTTTAATTCGTCCAAAGTTCCACTGAAGGCTGACTTTGAGGACTTCGAGGGAGCTTCTATGGAGTCGTTGAGATCCAGTCGGGATACGTTGGATCTACCCTTTGCTGAGGAAAGTTTAAAGTCTGTTAAAAATTCACCGTTTGTTGAAAAGAAAAACAATTCACGAGGTAACCTGAGCGATGGTTCTATAGGAAAAACACTTAGCCCCGGCAGCATTGCTAGGAAAAATTTTTTGGAGACTCCTAGATTTTCCACTATTAAAACTGAAGATCCCGACTATGAAAATAAAATCCCTGAAGTTGTTCTTAGCACTTCCGGTGACCAGATAAAGGACTCTAATATACGTCGTATCGAGTTCCCGTCAATCGACGATGTAGAGGATAAAAATATTAATGAAATAGGTGGAAACAAGTCCAAAGTTGATTATAAGAGTAAACCAGAGACCTTAAACAACGGTTATATTAGCGGTAAGACTACACAATGTTAG	MMKNSRRLQRRNSKNCSTSSSTDDDRVNGVGSVMTRNFNAIKKSNGINDDDEDCNNDVNTKVVTSSSTSASEDDVENFCDKGAKVFQCRNCSPGTALGEELDNEEYGRAIDGSSPLTGRLGHRQKPQQQCELCERLQGCESKDKSSDVDGNERRGAGGGAGAGAGGGECCYTDGRRNRNNGHQTKRGSKEYGDVNDGCTGHPMDPVSPPSPMDCGRRRCDVPLQCRLRCASSVVRWRSVPTSHNDRDGVYVDNYTGDKTSNEETNNNKHLQYYSKSSPPTTPQRSTSSSSSSCSSSSSSSSSSSSRRLPDNKQTSCLSKYFLNKSASIYSSVRLLKFSWTFAALIILLTANVNVANAQVNRVNTEISTAVTKRDVCQSVDVRNSVHQFSRLEGCRVVEGFVQILLIDHADDSHYANLTFPDLVEITGYLLLYRVNGLRSVGHLFPNLTVIRGHSLFINYALVAFEMVHLQEIGLHSLTNIVRGTVRFEKNPALCYVDTIDWDLITGVGKGEHVISGNKPKNGCPVCEKNCPTRVTKQDETLCWNRQHCQKVCNTNCGDAACSNTVPVKCCHPTCLGGCTGPTSQDCRVCREVVVAGNRCAEKCPPNTYEFLNRRCVQENECRKMKKPREAFDIVKEFPYKPFNNTCVTECPAGYMDEEIDGKSSCKKCDGLCLKECSGANVDSIASAQKLRGCTRIMGSLEIQIRGGKNIVKELEDSLSMIEEIDGYLKIVRSFPLISLNFLKNLRTIHGKTLESGKYSLVVLDNQNLQELWDLETHKSIKILARDGPAKVFFHFNPKLCLDTIEKFRKAADLPEFTELEVAPNSNGDKVACNVTKLRTRVTKKTSNAALIEWEAFRHHDPRSLLGYVVYFIEAPNNVTMFDGRDACGGDGWRVDDVSAVDNPEAPPVLTNGTLTESVSYLTHILTQLKPYTQYAFYVKTYTIATERSGAQSDLHYFTTFPDAPSIPRALSTWSNASNELVVTWEPPINKNGNLTHYRIVGRWEADDRTFLDQRNYCDEPLLLSEKKTISVLAEEARKKAQEEKMVAAAKPGLTSTCQCAEDETDPLLREKEVSSSIAFEDALHNQVYIKRPTNERRRRDLSETVRSAMVMRRDLHSYPEDKENLSEKVENGSYIVFNRTVYGQTIFSMKNLRHFAVYTIEVQACREPVPNDTLNSCCSTKSIKTARTLPIDSADDIPQNSFKYNVVVGNNSESTVNLWWKEPPDPNGLIVSYQIEYKNIDIQNVKSLVVCMTRQEFLQNGQMYALRGLPAGNYSLKLRATSLAGNGAYTATKYFYIRELNAGGSHPFLWPVLSVLGLLILLLAGGYVLKRKFMPNVPNMRLIATVNPEYVSTVYVPDEWEVPRKKIELLRELGNGSFGMVYEGMARDVLKGKPEVKCAVKTVNENATDRERIEFLNEASVMKAFNTHHVVRLLGVVSQGQPTLVVMELMVNGDLKTYLRSHRPDVCENFSKQPPTLKRILQMAIEIADGMSYLAAKKFVHRDLAARNCMVAEDMTVKIGDFGMTRDIYETDYYRKGTKGLLPVRWMAPESLKDGVFTSFSDVWSYGVVLWEMVTLASQPYQGLSNDQVLRYVIDGGVMERPENCPDSLYTLMRRTWNHKPNQRPTFLDIATMLLSEVNVESFERVSFYHSPEGIEARHQNASHSPQADKDMEMATLHDLREDDVDGEGEGSEESPLRQDFGDFASFEPAGPNSIKISSNPIYGATTRNENSKVSPNFHEFNSSKVPLKADFEDFEGASMESLRSSRDTLDLPFAEESLKSVKNSPFVEKKNNSRGNLSDGSIGKTLSPGSIARKNFLETPRFSTIKTEDPDYENKIPEVVLSTSGDQIKDSNIRRIEFPSIDDVEDKNINEIGGNKSKVDYKSKPETLNNGYISGKTTQC
RTK-B	XP_012259845.1	ATGAGGGCGAAAAAATTCTTCATTATTATTTGCATCCTGACTTCGGTCCTGTGCGAAGAAAAAGATGAGCTTCGAAAAGCCAACGCCGTTCCGAGGCAACGCGACAAAACTTCGCTCGGAAAGTACAACGGTGGCAATGTCGTGGAAAAAGAGACAAATACCGAATTCGCGGGGGAGCGAAAAAGTCAGCCCGCGAACGAAGACTCATCTAATCGGGCGGATCGAAGCAACGCGTTTCTCACCGTCCTAGGAAACATCGAAAATACCGGAAACGCATCCTCGTCGGTCGCCAAAAATAACAACGAACAGGAACGAAATCCTTTGTCAAAAACGGAACAACAATCGACGCAAGCCAACCGACCGACGTCGAATCACAAAGCTAATCAAAAATGGCGCGGAAAATATGGCAGTCCCAAAGAAGTAACGATATTCGATGGAATATGTCCACCGACCGACATAAGAAATTCCGTCGACAATTTCAACCGGATCAAAGATTGCGTTGTAATCGAAGGGTTCCTACAAATCGTCCTCATCGATCGGGACGTTAACGAAACCACCTTCGAAAATGTCACCTTTCCAAAATTGAGGGAGATCACCGGATATCTTCTCTTCTACAGAGTAAACGGCCTCAAGAGTTTAACGAACCTTTTTCCGAACCTCGAGGTAATCAGGGGCCAGACTCTGATCACCGATTACGCCTTGATGGTCTACGAGATGCCCAATCTGCAAGAGCTCGGTCTCAAGAAACTGACAGAGATAACGAGAGGAGGAGTTCGCATAGAGAAAAATCCATCGCTCTGTTACGTTAACACGGTCAATTGGACTCTCATCGTAAACACCGGTGAAACATTTATAAAATTCAACAAAAACGAGGGGGCATGTCCCGGTTGTCAACAATGCAATCCAGGTCATTGTTGGACTTCGAAGCACTGTCAGGTCACACTCAAACCTGAGTGCCACTCGGAATGTTTGGGATGGTGCACAGGACCCGCAAACACCGACTGTTACGTCTGCAAACATTTTCGTCATGCCGGCAAATGTGTGAAACAGTGTCCACCGAATTACTACGGTTATCTGGATCGGCGATGTATCACCGAAGAGGAATGCTTGAATATGAACCGTACGGTTCACCAAATCGCGTATAGCGGTGTGACCAAAGATCCGAATTGGCGACCATTTCGAAATTCTTGTATTTCTCAGTGTCCCATTGGCTTCGAGGACTTCGTTGACGACGATGGCATGACGAAGTGCAGAGAGTGTTCTGGTCCTTGTCGCCGAGTCCTCGCGGGCGAAACGATCCGCAATATGGCTGACGCTCAACGTTACAGGGGAATCGACGTGGTCCAAGGTGGTCTTGAATTTCACATAGAAAATGGAAACTGGAACATTATGAACGAACTTGCCGAGTCGTTCGGTTCGATCGAGGAGATAACCGGGCACTTGAAGGTCATGCATTCCTTCCCAATCACATCATTGGCCTTCTTCAAGAAACTTAAGGTCATCAAAGGCGATCCACCGGATACGAATAACGCGAGTCTAACGATTTTGGACAACCCAAACCTCTCAAATTTATTCCAACCGGGACAAGAAATCCGCATTTTGAACGGCAGGTTGTTTTTCCATTACAATCCCAAGCTATGCTTTTCGAAAATCGAGAGCCTCGGGCACATGGTTGGAATACAGAATTTCTCAAAGGTCGAAGTCGACCCCGAATCTAACGGCGAGAAGGTCGCTTGCAACATAGTGAACATTAATATAAACGTGACGGAGAGAGGACCGGACTTCGTCACCATTGCGTGGAACAGTTACGTCCCCTCGGACGGACAACGTCTCCTCGGGTACATACTGAATTACATGGAAACTGAGAATAAAAACATCACGGTCTTCGACTCAAACTTTTGCTCGAACAATACCTGGCAGTCGGTCGACGTCGACATCCCGAACGCGGACTTGGCACTTTCCGTCGTGTCTAAAATGATCACTGATTTGAAGCCGTACACCAGCTATGCGATTTACGTAAAAACGTACACGTTCAGAAACGAAAACGCGTTCGTCAGCCCGGTTGGACAGTCCGAGATAAATTTCTTTCGAACGAAAAGCGATATACCGTCGCCGCCCACCAACTTGTCTTCGTTTCCGGTGAGCGACACGGAAATCATGGTGCGCTGGGGACCCCCGGATCTCCCGAATGGCCCGATAGCCTATTACCTAATATCCGGATTCGTGAGAAAGGACGACCGTGAATATCTCGAGGTCAGGGATTACTGTAAGTTCGGACTGGTGGATGAGGCAACGGAGCCCGCGGCGGAGGTTGAGGTGACCGAGAAGGTTGAAGTGAACGTCAACGACCCGCCGACGAAATCGTGCTGCATGAAGGATTTACTCCAGACGAAACCCACCGCTCCTAAGAAATTCGAGATCATGTGTCACGAGAACATGAGCATCAGTATGCTCATTCCCGGTAAAAAGAGCTTCTGTAGATCATCCGGGGTCGATTACATAAAACCCGTAATCACGCACGGAAAGTACGAGGCTTTTAGCTTCAACGTTAGCGCGACGAACAATTCGTACCTCGTTAAAAACCTCACCCATTTTTCACTTTACACGATATCCGTAGGCGCCTGCGGTCCGATGCTTCCCAACAATAGCGAACAGTGCTCCGAGGTACAGTACACGAGTACTCGGACCTCTAAGAAAGAGGCGGCGGACGATATCCACAATCTCCAAGTGGTGGTTTCGAATAACACGATCGTCACCGTCTCCTGGGATCCCATACCATCTCCGAATGGATTAACCGTCGCCTACACGATCGAGTACATAAGTCTCCACGTTAAAGACGCTGTCAAGTCTACGGAGTGTGTACCGGAAAAGAAAATACGCGTGAAAAGAAATAAACATGACATAGCTAATCTCAGCCCTGGGAAGTACAGCGTCAGGGTCAGGTCAATGTCGTTGGCGGGTGACGGTGCGTTTTCCGAAATGGTAGAGTTCGTCGTTCAAGTGCCGGAAAATAATTCCGTCGGTGTAGCGGTCGGTTTGTGCTTCGCGATACTCGCGGTGGCCGTGGTATTCGTATTGTGTTTGATATACAAGCGACGCCAGAACAGAATGAAGCAAATCAGATTGATAGCCAGTGTGAATCCGGATTACATAGAGACCAAATACGTAATCGACGACTGGGAAGTGCCCAGGGAGGACGTCGAGATTCTCGAAGAACTCGGATTGGGTAACTTTGGGATGGTGTACCGAGGCGTACTTAACGGGACTAGAAACGTTGCGGTAAAAACCATATCCGAGAACGCGAACCTACGAGAGAAAAACGAATTCCTCAACGAAGCATCGGTCATGAAGAACTTCTCGACCTTTCACATAATAAGGTTACTCGGAGTCGTGTCCGTCGGTGCGCCGCCGTTCGTGATCATGGAATTAATGGAGAACGGAGACCTAAAAACCTACCTACGAAAAATACGTGACACCCACCTCGTCCCGAATTTCACGAGAATTTCTCGAATGGCCGCCGAAATTGCCGATGGCATGGCCTACCTGGAGTCGAAAAAATTCGTCCATAGAGATCTAGCGGCGCGGAATTGCATGGTGTCCAAAGATCTGGTTTGTAAAATCGGTGATTTTGGTATGGCCAGAGACATATACGAAACCGATTATTACAAGATCGGTAAAAAGGGACTTTTGCCGATACGATGGATGGCACCGGAAAATTTATCGGACGGTGTTTTCACCTCGGACTCGGACGTGTGGTCCTACGGCGTAGTTTTATACGAAATTCTAACGCTTGCCGAAATTCCCTATCAAGGATTTTCGAACGAGGAAGTGCTGAATTACGTTTTGCGAAAAGGCACGGTTGACATACCGAAAAATTGCCCGGAAGTTATATTCAAAATAATGGAGAGATGTTTCAAATGGAGACCCAATGACAGACCCACCTTCCTCGAAATTATTTCCGAACTAGAGCCATTTTTGGCGCAAGACTTTTGCACAACTTCGTTTTACCATTCGTCCGAGGGTGTCGAGATTCGTAATTCGGGGGCGAAAAAGGTTTACCACAACGCTGCGCCCATCAGTTTTTATTTCGGTAACGAGACCGCTAGGTGGGTAAAAGACTTCGAGGACAACGTCATGCTTCTGGACCAAACTAAGGCAGGTTCGAGTCGGGGACGAATTTTCAAAAACGGTTTCCAGCAATTCGGTAATCTATCGACAATGGAAGACGTATCTTTGGATCGCTGA	MRAKKFFIIICILTSVLCEEKDELRKANAVPRQRDKTSLGKYNGGNVVEKETNTEFAGERKSQPANEDSSNRADRSNAFLTVLGNIENTGNASSSVAKNNNEQERNPLSKTEQQSTQANRPTSNHKANQKWRGKYGSPKEVTIFDGICPPTDIRNSVDNFNRIKDCVVIEGFLQIVLIDRDVNETTFENVTFPKLREITGYLLFYRVNGLKSLTNLFPNLEVIRGQTLITDYALMVYEMPNLQELGLKKLTEITRGGVRIEKNPSLCYVNTVNWTLIVNTGETFIKFNKNEGACPGCQQCNPGHCWTSKHCQVTLKPECHSECLGWCTGPANTDCYVCKHFRHAGKCVKQCPPNYYGYLDRRCITEEECLNMNRTVHQIAYSGVTKDPNWRPFRNSCISQCPIGFEDFVDDDGMTKCRECSGPCRRVLAGETIRNMADAQRYRGIDVVQGGLEFHIENGNWNIMNELAESFGSIEEITGHLKVMHSFPITSLAFFKKLKVIKGDPPDTNNASLTILDNPNLSNLFQPGQEIRILNGRLFFHYNPKLCFSKIESLGHMVGIQNFSKVEVDPESNGEKVACNIVNININVTERGPDFVTIAWNSYVPSDGQRLLGYILNYMETENKNITVFDSNFCSNNTWQSVDVDIPNADLALSVVSKMITDLKPYTSYAIYVKTYTFRNENAFVSPVGQSEINFFRTKSDIPSPPTNLSSFPVSDTEIMVRWGPPDLPNGPIAYYLISGFVRKDDREYLEVRDYCKFGLVDEATEPAAEVEVTEKVEVNVNDPPTKSCCMKDLLQTKPTAPKKFEIMCHENMSISMLIPGKKSFCRSSGVDYIKPVITHGKYEAFSFNVSATNNSYLVKNLTHFSLYTISVGACGPMLPNNSEQCSEVQYTSTRTSKKEAADDIHNLQVVVSNNTIVTVSWDPIPSPNGLTVAYTIEYISLHVKDAVKSTECVPEKKIRVKRNKHDIANLSPGKYSVRVRSMSLAGDGAFSEMVEFVVQVPENNSVGVAVGLCFAILAVAVVFVLCLIYKRRQNRMKQIRLIASVNPDYIETKYVIDDWEVPREDVEILEELGLGNFGMVYRGVLNGTRNVAVKTISENANLREKNEFLNEASVMKNFSTFHIIRLLGVVSVGAPPFVIMELMENGDLKTYLRKIRDTHLVPNFTRISRMAAEIADGMAYLESKKFVHRDLAARNCMVSKDLVCKIGDFGMARDIYETDYYKIGKKGLLPIRWMAPENLSDGVFTSDSDVWSYGVVLYEILTLAEIPYQGFSNEEVLNYVLRKGTVDIPKNCPEVIFKIMERCFKWRPNDRPTFLEIISELEPFLAQDFCTTSFYHSSEGVEIRNSGAKKVYHNAAPISFYFGNETARWVKDFEDNVMLLDQTKAGSSRGRIFKNGFQQFGNLSTMEDVSLDR

### Sheet: Blattella
Blattella germanica
protein name	identifier	CDS	protein sequence
Gonadulin	PSN45462.1; GBID01001517.1	ATGAAGAACTTCCAGGCACAGGTTATTGTTATAACAGCCGCAATATTGCTACACCAATGTGCTGGAAGACCTGAATATGAGGATTGTAACAGAAAAATACGAAGACAGATTCTTGAGTCTTGTAGCAGTGAAAAGGGAAAAAGAAGCGCTGAATATGACACTCCGTCACTTCCAATGCATGACGAACCATTACAAAACGCTCCGTCATCAGCTTTACTGGGTAGAATCTTGGGAGTGCCTTCACAATGGACAGCCGACGATGTTGCAGTGAACAATGCAAATCGACAAGTTAAAAGGAGTCCAGAAACCATACGACAATTGATGATAGACTGTTGTCTAGCGAACTGTTCACCAGACAGATTTCTGGGGATGTGCTGA	MKNFQAQVIVITAAILLHQCAGRPEYEDCNRKIRRQILESCSSEKGKRSAEYDTPSLPMHDEPLQNAPSSALLGRILGVPSQWTADDVAVNNANRQVKRSPETIRQLMIDCCLANCSPDRFLGMC
aIGF-short	Trinity	ATGTTAAAGTGTGGCATAGTCACAGCTCTAGTTTTGGTAACTACAATGGTATCGGGAGCACCAACGATTCGGATGCAAATGTGTGGAAGTCAATTGGCCAATACATTGGCCCAGATCTGTTCTGCTTATGGATACCATGATCCTTTCAGCCAAACAAGAAGAGTCAATTCGCCGTCATCTGGAGTTAATACAACTCCGAATAGACTTCGGGTAAGAAGAGGAGTAGCTGATGAATGTTGCAAGACAGGTTGCACTCTGGACACCATGGAACAGTACTGCAGTGCACCCCTCACTCCTGCACAAAGGGCTCGTTTCCTACAGCAATACCAGAGTAACGCCCTGAATCGCATCCTGCAGGAAGTGCCATCAGGATCATCATTGAACGCTGGTAGTAAAATCTCCAAGGATCCAAAGAACGATCTCAGTAGTAAGGGAGACTCTGAAGAGATCGAACGTCAGCAAAATCACATTGCACCAGTGATAGGAACAATTAATCCTTCTTATTTTGGAGTACCTGTGTTTCTCTCTCCGAGACTAAAGAAACAAGAGACACAACAGGATCGCCATAGGAAA	MLKCGIVTALVLVTTMVSGAPTIRMQMCGSQLANTLAQICSAYGYHDPFSQTRRVNSPSSGVNTTPNRLRVRRGVADECCKTGCTLDTMEQYCSAPLTPAQRARFLQQYQSNALNRILQEVPSGSSLNAGSKISKDPKNDLSSKGDSEEIERQQNHIAPVIGTINPSYFGVPVFLSPRLKKQETQQDRHRK
aIGF-long	PSN45461.1	ATGTTAAAGTGTGGCATAGTCACAGCTCTAGTTTTGGTAACTACAATGGTATCGGGAGCACCAACGATTCGGATGCAAATGTGTGGAAGTCAATTGGCCAATACATTGGCCCAGATCTGTTCTGCTTATGGATACCATGATCCTTTCAGCCAAACAAGAAGAGTCAATTCGCCGTCATCTGGAGTTAATACAACTCCGAATAGACTTCGGGTAAGAAGAGGAGTAGCTGATGAATGTTGCAAGACAGGTTGCACTCTGGACACCATGGAACAGTACTGCAGTGCACCCCTCACTCCTGCACAAAGGGCTCGTTTCCTACAGCAATACCAGAGTAACGCCCTGAATCGCATCCTGCAGGAAGTGCCATCAGGATCATCATTGAACGCTGGTAGTAAAATCTCCAAGGATCCAAAGAACGATCTCAGTAGTAAGGTCAGACGTCAACAAGACAAAAAGGGTCAACGGGGCAATAACAGATGTCGCTGTCGGCGGCGACGTCGGCGTGGAAAGGGAGACTCTGAAGAGATCGAACGTCAGCAAAATCACATTGCACCAGTGATAGGAACAATTAATCCTTCTTATTTTGGAGTACCTGTGTTTCTCTCTCCGAGACTAAAGAAACAAGAGACACAACAGGATCGCCATAGGAAA	MLKCGIVTALVLVTTMVSGAPTIRMQMCGSQLANTLAQICSAYGYHDPFSQTRRVNSPSSGVNTTPNRLRVRRGVADECCKTGCTLDTMEQYCSAPLTPAQRARFLQQYQSNALNRILQEVPSGSSLNAGSKISKDPKNDLSSKVRRQQDKKGQRGNNRCRCRRRRRRGKGDSEEIERQQNHIAPVIGTINPSYFGVPVFLSPRLKKQETQQDRHRK
Insulin-1	CDO67721.1	ATGGTGTGGAAATTTTGTTTGTGTGTGATGATTGTAAGCATCATGTGTGCTTGTGCACTACCAGAAAATCCATCAACTATGTTCCAGTTTGTAAGAAAAAGAGAAACTCCACACAGGTACTGCGGCAGACATCTTGTTTCTATATTACAACTTCTGTGTGGAAGTAATTACAACGGAGACATTGAAAAGAAGAGAAGTTCAGAAATAAGAGACAGCAAACCAATGCAAGATGCTGATGAATTGCCTTGGCTTCAGTCGCAACCCTTTGAAGAAGGTTCAGAAGCAGAATTCCCTTTCCGTTCTCGGTCAGTTGCCAATAGCCTGAGGAATAGGCTCTTCCGGAGGCACTCAAGAGACGGAGGCATTGTCGATGAATGCTGCATATACAAAGGATGTACAACAAGTGAACTTGCTGAATACTGCTTAGATCGATAG	MVWKFCLCVMIVSIMCACALPENPSTMFQFVRKRETPHRYCGRHLVSILQLLCGSNYNGDIEKKRSSEIRDSKPMQDADELPWLQSQPFEEGSEAEFPFRSRSVANSLRNRLFRRHSRDGGIVDECCIYKGCTTSELAEYCLDR
Insulin-2	SOX29888.1	ATGATCTCCCACACGTCTTGTCAGAACTACATGTCATCAATTTGTAAACGCAAAAAGATGTGGAGAATTTGTTTACAACTGGTGGCTATAGCAGCTTTATGTTTATGTACGCTTGCCCAAGCACAATCAGATTTGTTCCAGTTTGCAGATAAAAGAAATACAAACAAGTATTGCGGTAGAAATCTTGCAAATATGCTTCAGCTTGTTTGCAATGGCAATTATTATCCCATGTTCAAAAAATCTTCACAAGACATGGATGACATGAATGACTCGGGCTTCTGGATTCAACCATCAACAATGGAAGAACAACAACTACAGTATCCATTTCGTTCAAGATCAAGTGCGTCAGCTCTTGTTTCTGGATCTTTCAGAAGGCGCACAAGAGGTGTTTATGACGAATGCTGTCGTAAAAGTTGCTCTATTCAAGAAATGGCAAGCTATTGTGGAAAACGATAGTCTATGTACTCAACAATGCAGTCTTAA	MISHTSCQNYMSSICKRKKMWRICLQLVAIAALCLCTLAQAQSDLFQFADKRNTNKYCGRNLANMLQLVCNGNYYPMFKKSSQDMDDMNDSGFWIQPSTMEEQQLQYPFRSRSSASALVSGSFRRRTRGVYDECCRKSCSIQEMASYCGKR
Insulin-3	SPC71616.1	ATGTGGAAGGTTTTCCTGAAACTGGTAGTCCTCATGACGATTTGCTTCTCATTGTCAGAATCACAGTCAGATCTGATTGAGTTCATGGAGAAAAGACAGAGCAAGAGGTATTGCGGGAATAAACTGGTGGACATGGTTCGACTGGTTTGTAGTTCAGTCTACTACACCCCAAGTCCTAAATCAACGACGACTACAACTACAACTCAGATTCCAAGTCTGGACAAAAAATCAGATGATGCTGGTGATGATTTCTGGATGCAGCGACTAATACAAGAATCAGAAGACCAATACTACATGTTCCCTTTCCAATCCGAGGCAAGAGCTCACAATATATTAAAGCGCTACCCAAGAGGCATTGCAAATGAATGTTGTATCTACAAAGGTTGCACTATAGAAGAATTGATGAGTTATTGTGGTAAATAG	MWKVFLKLVVLMTICFSLSESQSDLIEFMEKRQSKRYCGNKLVDMVRLVCSSVYYTPSPKSTTTTTTTQIPSLDKKSDDAGDDFWMQRLIQESEDQYYMFPFQSEARAHNILKRYPRGIANECCIYKGCTIEELMSYCGK
Insulin-4	SPC71617.1	ATGTGGCAAGCCTTCTGCAGACTTCTTATCATTGTGACAGTGTGTGTATCACTGTCAGAATCCCAATCGGATGTTTACCAAATGATGGACAAGAGACAAACTAGGAGGTACTGTGGGAGCAATCTGGTGGAGATCATGCAATTTGTCTGCAATGGAAGCTATAACGGCATGAGCACACACTTGAGTCAGAAAAAATCAGAGACAGACGATGATTTCTGGATGCAGCTACTTCAAGGAGAAGAACAGTACAAGTACCCATTCCGTTCTCGATCAAGTGCTCACAGAATATTCAAGCGCTATCCAGGAGGCATCGCCTACGAATGTTGCATCTCCAAAGGTTGTAACATTTACGAACTCAGGAGTTATTGTGCACCTTCTTCTAAGTAA	MWQAFCRLLIIVTVCVSLSESQSDVYQMMDKRQTRRYCGSNLVEIMQFVCNGSYNGMSTHLSQKKSETDDDFWMQLLQGEEQYKYPFRSRSSAHRIFKRYPGGIAYECCISKGCNIYELRSYCAPSSK
Insulin-5	SPC71618.1	ATGAAAATGTGGAAAATACTGTTAGCAATAGCGATTGTTGGAATTGTGTGGTCAAATGCACTTCCGAAAGACTCGGCAAGCAAGATGCATATGATACGAAAAAGACAATCGACTCATCGGTACTGTGGTCCTCATCTCGTTTCTGCACTTCGCTTGCTCTGCAACGGAAGATACTATACTCCAGATGAAGATGAGGATGATACGACAACGGAAAAAAGGAGTACAACAACCAATGAACTTGAAGATATTGATAACCCGATATTGGCGAAACGAAAGTATTCTGAAGAATCTGAGAAACCACAGTTCCCATTTCGATCCCGAGAAGAGGCAAATTCATTGAAACCCAAATTCTTCCGGAGAAAGAGGAGGATGATCGTAGAAGAGTGTTGTAACTTAAAAGGATGTTCCGTCAACGAACTCATGGAGTATTGTGCGGACTAA	MKMWKILLAIAIVGIVWSNALPKDSASKMHMIRKRQSTHRYCGPHLVSALRLLCNGRYYTPDEDEDDTTTEKRSTTTNELEDIDNPILAKRKYSEESEKPQFPFRSREEANSLKPKFFRRKRRMIVEECCNLKGCSVNELMEYCAD
Insulin-6	SPC71619.1	ATGAAGAACGCCTACTTGAGCCTATTTCTGGCAGCTGTCACGTGTTTTTGTTTATCTGATTGCCAATCAGAAACGTTTCAAGTTGACAAGAGACACGCCTCCCGGAAATACTGCGGACATAATCTGGTCCTTGTTATGCAACTGGTTTGTGATTCACGATACAATTCACCAAGGCCAAGCAATCCCAGTAAAAAGTCAGATACGGATGATTTTTGGCAACAGCTAGAAGTCCAGTCGTCAGAGCAAGAATACAGATTTCCCTTCCGATCGCTCTCAAATGCGTTCAGACTGATGAAACGTGGCGGTGGTATAGCGGACGAGTGCTGCTATAACAAGGGGTGTACATACGACGAGCTGAGATCTTACTGCAGTACTTAG	MKNAYLSLFLAAVTCFCLSDCQSETFQVDKRHASRKYCGHNLVLVMQLVCDSRYNSPRPSNPSKKSDTDDFWQQLEVQSSEQEYRFPFRSLSNAFRLMKRGGGIADECCYNKGCTYVELRSYCST
Insulin-8	PSN37588.1, corrected	ATGTTTCAGATATGGAAGCTAAGTCTACTTGTGATAATGGCATACTTTGGTATCGTTCTAACTGAAACGATTAATACAATGACTAATAGATACTGTGGACCAAATCTTCGCATTGAGTTACAAAGAGTTTGTAGCAGCAGATATAATGAGCTTAGTCGGAGGGACACGAAAGACTCTGCTGAATTTCCATTTCATTTCGGAATTGTGAAACGGAATCCTCCATCTTTAATGAGTAGAAGATCATTCCGGAAACGTAGACAGGCTGCTGATGAATGCTGCACTAATAAAGGGTGTACTATAGCCGAACTTAGATCATACTGCCAAGACGAT	MFQIWKLSLLVIMAYFGIVLTETINTMTNRYCGPNLRIELQRVCSSRYNELSRRDTKDSAEFPFHFGIVKRNPPSLMSRRSFRKRRQAADECCTNKGCTIAELRSYCQDD
Insulin-9	PSN38238.1, corrected	ATGTGGAAAATACTGTTAGCAATAGCGATTGTTGGAATTGTGTGGTCAAATGCACTTCCGAAAGACTCGGCAAGCAAGATGCATATGATACGAAAAAGACAATCGACTCATCGGTACTGTGGTCCTCATCTCGTTTCTGCACTTCGCTTGCTCTGCAACGGAAGATACTATACTCCAGATGAAGATGAGGATGATACGACAACGGAAAAAAGGAGTACAACAACCAATGAACTTGAAGATATTGATAACCCGATTTTAGCAAAACGAAAGTATTCTGAAGAATCTGAGAAACCACAGTTCCCATTTCGATCCCGAGAAGAGGCAAATTCATTGAAACCCAAATTCTTCCGGAGAAAGAGGAGGATGATCGTAGAAGAGTGTTGTAACTTAAAAGGATGTTCCGTCAACGAACTCATGGAGTATTGTGCGGAC	MWKILLAIAIVGIVWSNALPKDSASKMHMIRKRQSTHRYCGPHLVSALRLLCNGRYYTPDEDEDDTTTEKRSTTTNELEAKRKYSEESEKPQFPFRSREEANSLKPKFFRRKRRMIVEECCNLKGCSVNELMEYCAD
Relaxin	PSN45470.1, corrected	ATGCTACTGCCGGTGACGACCGTCACTACACTCTGTCTGCTCTTCGAGATCTCTAGATCCACCAACTCGGAGCAAGAACTGGAGGAAATGTTCAAAGCAAGATCTGATAATGAATGGGAAAACGTTTGGCACCAAGAACGCCACACCAGGTGTCAAGAAATGCTATTACGTCATCTGTATTGGGCATGTGAGAAGGACATCTATCGGTTATCCCGAAGAAATGGTTTCCAAGATCTTCAGCTATTGGATAAGTATAATCCTAAATATCCTTTCCTGAGCGTGGTGGAAGCTCGAGTTTTCCTGAGGAACCGCAGAGGAAGACGCCGTCGATCAGCAGAACCATCCATCACGGACGAGTGTTGCCACAACTCTGCAGGCTGCACCTGGGAAGAATATGCTGAATACTGTCCTGCAAACAAAAGACTTAGGAAATTTGTG	MLLPVTTVTTLCLLFEISRSTNSEQELEEMFKARSDNEWENVWHQERHTRCQEMLLRHLYWACEKDIYRLSRRNGFQDLQLLDKYNPKYPFLSVVEARVFLRNRRGRRRRSAEPSITDECCHNSAGCTWEEYAEYCPANKRLRKFV
LGR3	Trinity	ATGGGGAGTGGCGGCGATCTCGACCACACTGCCGGACGCTCATTCACCATGCAGTGCAAACGTAGCATCGTGTACGGCGTCCTTGTCATCCTTGTACTAGCGGTCCTTGCCGTCGTCACCAACATCTTCAGCCAAGGCGACAATTCCTGTGTGAAAGGGACATATCCCTGCAGCAATTCCACAATATGCCTCAAGAGAATGTTCCTATGCAACGGCTATAACGATTGCCCAGAGGGTGACGATGAATCCAAGCTGACGTGCTCGGACATCCATGCCAGTGACTATATTGGCCATCTGATCGACATATACAACGCGTCCGAGTACGATCACTGTGAGCTCGTGAACGTACCACCTGACTGTAATTGCACGCACTACACGTGGTTAACGTGTAAATACTTGGGTTGGAAAAACGTTCCTCAAGACGTCAGTGGGAACGTAACTCGTTTGAATCTGGCCAACAATTCTATTGAACTAACACCCGATATTTTCAAGAATTATAAATTGGAGTTTCTGCACCTGGGCAACAATGAGATTGATGAGTTGCCAGAAGGAGTTTTTGCTGGACAGGACACGATTATCCGTCTGATATTATCATACAACAGACTGACAACAATCCGTTCTGGAATTCTAAGGGATTTGAAACAGCTTCAGTGGTTAATGATCACTAACAATAACCTGAGTTACATTGATCTCGACGATTTCGAGTACCTGAACCTCACCTGGGTAGAACTGTCCAACAACAGTCTGACGTTTGAAGGGCAAATGTTTCCAGCAGTGCCTAATTTAAAGCAATTGAGTCTAGAAAATAATTCTATGGAAGAAATTGGAGAACATACTTTTTCGAATTTGGACGCACTCAATAATCTAGATTTACAAGGAAATCGGATACGCTACATTCATCCAAATGCATTCCGAAGGCTCTATAGGCTTGAAAGACTGGATCTGTCGAAGAACGAAATCCAGACTTTACCTTCTACAATATTTCACGACTTGGAAGTCCTCATGAAATTAAATCTTGCATTCAATCCGATGCAGTGCATACCAGAAGATTTATTCAGAGTAAAAACTCTTCTGTCCTTGAACCTTGATGACATTGAGATAGAAAACATCGATGTGGAAATGTTCTCTTACGCCAGCAAACTTGAATTCGTATATTTCAAGAAATTCTACTATTGTTCCTATACACCGGAAGTAAAAAATTGCAAACCGACAACAGATGGAGTCTCCTCTTTGCGCCATCTGCTTGTGAAACCAATATTGAGAGTAACAGTATGGGTTGTAGCAGCAATGACATGCGTGGGGAATGGCATGGTGCTGTGGGGAAGATTTTCTTTCCGAGATGAAAATCGTGTTCTCAGTCTTGTCATCAGAAATTTGGCAGTTTCAGATATGTTAATGGGGCTCTACCTTGTGGTCATCGGAACACAGGACTCTCAATTTCGTGACAACTACCAGAGAGAGGCTCATGGCTGGATGTCATCCTGGACTTGCACATTGATTGGTGTAGTTGCAATGACATCATCAGAAGTATCAGTGCTGATTTTGGTTTTCATGTCACTAGAAAGATTTCTTCTTATTGCCGTTCCCTTCAGTGGCCATCAGAATATGACCATGAAGACTGCTTGTCTCTGTCTGATCTCAATTTGGATATTTGGAATATCTATTTCTTCCATACCAGTTATGTATTGGTGGAATAGCACCCGTTTTTATGGAACCAATGGTATGTGTTTTCCATTACATATTGACGATCCATATTTGACAGGATGGCAATATTCTGCATTCATCTTCTTAGGTCTCAACACAGTTGGATTGATAATGATTGCAATTCTGTATACATGGATGTTTGTAAGCATTTGGAAAACACGACATGCCACTCCAATATCGTCTGTTGGGGACTTTGAGTTTGTCATCAGATTCTTCTTCATCGTACTTACAGATGCCAGCTGCTGGGCGCCTATCATTGGTCTCAAACTGGTTGCACTTAGCAGAGTGCACATTCCAGCTGATTTGTATGGCTGGGTAGTGGTATTCATATTACCAGTCAACTCTGCAGTAAATCCTATATTGTATACCTTCACAACTTCTAAATTCCGTGAACAAATCTTCAAATGTGGTTGGCATCAAGGATCACACAGAAGCCTAGTCACACGTCGTCAGTCTACTGCAGACACAGACTGCTCCAGATCCTCTTCAAACCGCAACATGGTAGCATGCTCCATGATGGGACGAAAGAAGAGTCTGCAAAGTGATTTGTATACCAAGCTTCCCATGCTCAATGGCAAGCTCCGAGCCAACAATGGTGTACATTCTAACACAAAAGATCCAGTTGTAACATGA	MGSGGDLDHTAGRSFTMQCKRSIVYGVLVILVLAVLAVVTNIFSQGDNSCVKGTYPCSNSTICLKRMFLCNGYNDCPEGDDESKLTCSDIHASDYIGHLIDIYNASEYDHCELVNVPPDCNCTHYTWLTCKYLGWKNVPQDVSGNVTRLNLANNSIELTPDIFKNYKLEFLHLGNNEIDELPEGVFAGQDTIIRLILSYNRLTTIRSGILRDLKQLQWLMITNNNLSYIDLDDFEYLNLTWVELSNNSLTFEGQMFPAVPNLKQLSLENNSMEEIGEHTFSNLDALNNLDLQGNRIRYIHPNAFRRLYRLERLDLSKNEIQTLPSTIFHDLEVLMKLNLAFNPMQCIPEDLFRVKTLLSLNLDDIEIENIDVEMFSYASKLEFVYFKKFYYCSYTPEVKNCKPTTDGVSSLRHLLVKPILRVTVWVVAAMTCVGNGMVLWGRFSFRDENRVLSLVIRNLAVSDMLMGLYLVVIGTQDSQFRDNYQREAHGWMSSWTCTLIGVVAMTSSEVSVLILVFMSLERFLLIAVPFSGHQNMTMKTACLCLISIWIFGISISSIPVMYWWNSTRFYGTNGMCFPLHIDDPYLTGWQYSAFIFLGLNTVGLIMIAILYTWMFVSIWKTRHATPISSVGDFEFVIRFFFIVLTDASCWAPIIGLKLVALSRVHIPADLYGWVVVFILPVNSAVNPILYTFTTSKFREQIFKCGWHQGSHRSLVTRRQSTADTDCSRSSSNRNMVACSMMGRKKSLQSDLYTKLPMLNGKLRANNGVHSNTKDPVVT-
LGR4	Trinity and Artemis	ATGATTCTACTGCATCTCTGTTCAACAATATTTCTGATTGCAGAGTCGTTGGTCTGGTGTCTCGAGTGTAAGGAGGGGGAGTTCAAGTGTAACAGCTCCCGAATTTGTGTACCCCAAGAGCGAATCTGCAACAAGATCGCAGACTGTCCTGACAAAAGCGACGAAAAGTCATGTGCCGATAAGGACGATGACCGGTCTTGGAACCATCTATTTCGCAAACATCCAGCTGCCGATCTGGACGAAAACACGTCTGGATGCGAACTGAAGAATTGGACTTCTGAAGTATGTGTGTGCACAGGAAGAGCGATTTTGTGCCATCATGTGGGTCTAGAGAAACCTCCTTCCGGTTTGCCATCCAACGGGATACAGCTTCTAGACTTAACGGGAAACTTCTTTCCGGTTCTGAGTGCAGAGACGATGCATTTACCGAATCTTGAAACTCTAGTCCTTACACACGCAGGGGTCAGAAGTGTTCTCCCAGACACGTTCACAAGCACACCTAAATTACGTTCCTTGCACCTGAGCAATAACCAGTTGAAGACCCTACCGGAACCGATGTTTCAAGCAAACAACAGCCTTGAGATTCTAATTCTTCGTTATAATGAAATATCTACTCTCCCAAAAGGTGCATTCAAAAATCTCCACCATCTTCGAGAACTAGACTTACAGCACAATCTGCTTAAGGACGTGCATGGGGACATGCTAAAACCTCTGATACAACTAAGTAAATTGTATTTGAGTGAGAATAAACTAGAATCCGTTCCAAAATTTGGATTGATGACATTGCTGAGCGAACTCTCACTAGCCAATAACTGCATAGCATGGATTGAGCCTGGATCATTTTCTGAACTTCCCAATCTTCAACACTTGTACCTATCTTGGAACCGTCTATGGCTTCTGAAGAATGATACCTTCAGCAATCTCTTTGAACTTCGTCGTTTGATTAGTGTCCTGGAAATAGGCGCTTTCCAAGAACTTCCAAAGTTGACATCTCTAGATTTGAAGGGAAATTTACTGAAGAAGTTAAATAAGGAAGTTCTTCGTCACCTTAGTAATCTGGAATACATTTACTTCCATGACTTTAAGCTCTGTTCCTCCGCCCTCCACGTGCGTGTGTGTCAACCTAAAGGGGATGGCATCTCAAGTCTGCAGCATCTTTTGGACAGTATTGTATTAAGAGCAAGCGTATGGATTATGGCAGTTCTAGCTTGTGCTGGCAACGCCATTGTGTTACTAGGACGGCTTGTAGCTCGAGAACCAAACCCAGTTCACTCTTTGTACATCAAGACGCTTGCTTTGGCTGACTTGTTGATGGGTGTCTATTTACTACTAATTGCTACAGCAGACTGGCGTTATAGAGACGTCTATATCACCTATGATTATCAGTGGCGGCATAGTTCTATTTGTAGTATATGTGGGTTTCTCAGTACGTTGAGCTGCGAAGCATCAGTGCTCATCCTGACCCTCATCACAAGGGACCGTCTTGTTTCCGTGACAAGACCTTTGGACAGAAGACAACCATCCCTCCGCAGGGCCTCAATGCTGGTGGCCACCCTCTGGGTCATTGCTGCCCTCGTGGCTTTCCTTCCGCTCTCCACGGAGACGGTCGATTACTTCGGAGACGAGTTTTATGGAGGAAATGGCGTTTGTCTGCCTCTGCACGTCCAAGATCCTTTCGCAGAAGGTTGGGAGTATTCAGCCGCCATGTTCATCGTGCTAAACACCGTAGCCCTGGTGTTCATCAGTTGCGCATATTGGCGCATGCTGCGCGTCGTGAGGTCCTCTGGTCTGTCCTTACGCTCTACTCAAGAACGACAAGATAGAGCGGTCGCGCAGAGGTTCGTCATCATCGTCGCCACAGACTGCCTCTGTTGGATACCGGTCATTGGGGTGAAGCTGGTCGCACTCGGAGGAGTACATGTGGACCAGCAGCTTTGCGCATGGCTTGCAGTGTTGGTTTTACCCGTGAACTCCGCTTTGAACCCTGTACTCTACACCCTCACAACTTCTCTCTTCAAGAACCAGATGTCGAGATTCCTGCACGCTCTAAAATCACGAGAGACCGTTCCTTCGCAGGACTCAGCTGCGTCTCTAAGCAATCTCCAGCTCAGCATCAGAAAGAGGCATCATGGGAGTCAGCAACCAACTCGCTCGAGCACCCTTCGGAGCCACGGCAGTTGGAAATCTGTCCACGATGGCGCTGTACAAGGCACCGTTGTG	MILLHLCSTIFLIAESLVWCLECKEGEFKCNSSRICVPQERICNKIADCPDKSDEKSCADKDDDRSWNHLFRKHPAADLDENTSGCELKNWTSEVCVCTGRAILCHHVGLEKPPSGLPSNGIQLLDLTGNFFPVLSAETMHLPNLETLVLTHAGVRSVLPDTFTSTPKLRSLHLSNNQLKTLPEPMFQANNSLEILILRYNEISTLPKGAFKNLHHLRELDLQHNLLKDVHGDMLKPLIQLSKLYLSENKLESVPKFGLMTLLSELSLANNCIAWIEPGSFSELPNLQHLYLSWNRLWLLKNDTFSNLFELRRLISVLEIGAFQELPKLTSLDLKGNLLKKLNKEVLRHLSNLEYIYFHDFKLCSSALHVRVCQPKGDGISSLQHLLDSIVLRASVWIMAVLACAGNAIVLLGRLVAREPNPVHSLYIKTLALADLLMGVYLLLIATADWRYRDVYITYDYQWRHSSICSICGFLSTLSCEASVLILTLITRDRLVSVTRPLDRRQPSLRRASMLVATLWVIAALVAFLPLSTETVDYFGDEFYGGNGVCLPLHVQDPFAEGWEYSAAMFIVLNTVALVFISCAYWRMLRVVRSSGLSLRSTQERQDRAVAQRFVIIVATDCLCWIPVIGVKLVALGGVHVDQQLCAWLAVLVLPVNSALNPVLYTLTTSLFKNQMSRFLHALKSRETVPSQDSAASLSNLQLSIRKRHHGSQQPTRSSTLRSHGSWKSVHDGAVQGTVV
LGR5	Trinity	ATGAGTGTGGCTCATCTCTTCCCATGCATTTTCATCACCTTCCTCGTAATATCTCATTTCAACTACACAGCAAGCTCTACGAATGAGCCTGTCCTTGTCAACGAAGGAATCGAGAATACGGTTCCAGGAGCCAGTTTCTTAGTGCCATGCAACTCAAGTGCGGATGTATTCCATTGCGACCAAGGAACCTGCATCTCCATATCCAGCTTGTGCAACGGAATTCCGGACTGCCAAGACGGAAAAGATGAGAGCGTCGCACAGTGCGGTTGTCTTCCAAACGAGTTCCGATGCAGTAACTCCTGTGTGGACCTAGTGAGGCGCTGCGATCGTCATTCTGATTGTTCAGAAGCGGAAGACGAAGAGGGCTGTGAGAGCTACAAGTGTCCGGACACGCACTTCAAGTGTAACAACCACTTCTGCATCCCTGAGTACAATGTCTGCAACTTCGTTGATGATTGTGGGGATGGCTCTGATGAAAACAAATGCACTCATCGAAAATGCTGGAAATTGGAATTTAAATGCACAAATGGGGAATGTATCAGACCAGGCTTCTTATGTGATGGAACTCAAGACTGCAAAGATGGTTCTGACGAATCAGATTGTGGACCAGAAAGGTTCGTTACCTGTGGTGACGGATCAAGGATGCACAACTACTACTGGTGTGACGGATGGCCAGATTGTCCTGATAACCACGCCGACGAATTGAACTGTCAGAAATGTGATGGTGCCGATGAATTCCTGTGCCCCAATGGCCGCTGCATTCGAAGAGCGAATCTGTGTGACTCCCAATGCGACTGTGTCCCTTCTCCAGGAAGTTCATTGATAAGCCAGCCATGTGCAGATGAGGTCAACTGTGAATCCTACTACACCAACGTCAATGGTGTTCACCTTTGTAATACTTCAGTTACTCTGAACTGCATTGAACCCAGTCAGAATCGAGACAAGGACCGCTGCATCCATCCAGAATACATCTGCGACAAAACGAATGACTGTCAAAATGGCAACTACTTATCAGACGAGTTTGGATGCCCATATTCATCAGACCTAATTGGGGACAGCATCCTGTGCTCAGACAACAGATCTCTGCCCAGAACCCTCGAGTGTGACTTCAAATGGGACTGCCTGAAGGGGAATGACGAGCTCAACTGTGAGATTCGAGATTGCCTGGAGGAAGAATTCAGATGTTCAAATGGACAGTGTGTGAATGTCACTCAACGCTGTGATTTACAATTTGATTGCTGGGATAAAAGCGATGAACTTGAATGTAGTGATTTTAACTGCACCCCAGGATTCAGGAAATGTCACAAAGGGGGACAGTGTATAGCTCAAAATTTGTGGTGCGATTATTTCGTGGATTGTCCTGATGGTTCTGACGAAAGAAACTGCAGTGATACCAGTGCAGCTCCAACATGTGGCCCAAATCAATTTCAATGCAACAATAGCCAATGTGTTGACATGTCTTTGAGGTGCTTCAACTCTGGAAATCCTCGAATAGGCTGTGCCGATGGATCGCATCTCATTGGATGTAAAAATTGGAGCTGCAAACCTGGAACATTCAAATGCAGAAATGGTCCTTGCCTTAACCTCTCTTTAGTATGTGACGAGAAAATTGATTGTCCTGGAACATGGGTAGATGAAGATGGTTGCTTATTTTCATGTTCAAACGTGGAGCCACGTTGTGAATGTAGGGATATACATGTCAACTGTACAAATCTTAACCTGAAGGGTGTGCCTCCTGATATTGAAGAGGAAATCACGTGGTTCCACCTGGCGAACAATTTAATTAATACAACCTTATCAGAGGAGACGTTTATAGACCTGGATCGTCTTTTATACTTAGACCTGAGAAACAACAGCATTTCTTGGATTCCGCCACTAGCATTTCGAAATATGTGGCGCCTACTCACTCTGAATCTCCAGAACAATTGTATTCGGATATTAAGCAACAGTTCCTTCTATGGTCTCACAAATCTCAGTAACTTGCACCTACAAGGAAATGGTATTCAAGTACTCGAGGCCATGGCTTTTTATGGACTCTCTTCATTAATATTGTTGGATCTCAGCTGGCAAAGAATCAATAACATTTCTCAAGGAGCTTTTGTTGGACTCCGAAGTCTAGTTGGGCTTGACTTGTCACACAATGAAATAACATATCTAGTGGATGGAACTTTCAATGGATTACCTCATCTATTATCCTTGGATCTAAGTAGCAACACAATCAAAGTGATCAGCAGTAATGTGTTTCGAAGCCCTGCGTCACTTAGCAAACTGATGACAGATGAGTTTAGATTCTGCTGCTTGGCAAGGCATGTGGAGCATTGTCTTCCACCGCCTGACGAATTTTCATCTTGTGAAGACCTCATGTCTAATTTGGTACTGCGCATTTGTGTCTGGGTACTAGGTGTTCTTGCTACATTTGGCAATATCCTAGTAATTGGATGGCGCATGCGTTTCAAACATACGAATCAGGTACATTCATTCTTAATAACAAATCTTGCAATTGGAGATTTGTTCATGGGATCCTATCTACTCATAATTGCTGGAGTGGATGCTCGCTATCGTGGAGTATACTTCATACATGATTCAGCGTGGCGAAGCAGTGATCTATGTCATCTGGCTGGTTTTATTAGCACTTTCTCGAGTGAGCTATCAGTCTTTACACTCACTGTGATTACGCTTGATCGTTTCTTGGTAATAATCTTCCCCTTTAAAGTGAGACGACTAGAAATGCCTAAAACACGGCTCCTAATGGCTCTGGGCTGGCTAGGTGCAGGAATTCTTTCAGGCCTACCATTGCTTCGAATCGACTATTTCAGAAATTTTTATGGCAGATCAGGAGTCTGTCTTGCGTTACATATCACTCCAGAAAAACCAAGTGGTTGGGAATATTCTGTCTTTGTATTTCTTTTTCTCAACCTGATATCGTTTTCCATCATTGCATTGGGATATCTATGGATGTATGTAGTAGCTCGAACTACTCAACAAGCAGTTAAAAAAGAGCAACGATCATCAGATAACGCCATGGCTCGACGTATGACTCTCATTGTGGCTACTGATGCTGCATGTTGGATGCCTATCATTCTATTAGGAGTTCTTTCATTAGGAGGCATCACAGTACCACCACAGGTGTTTGCGTGGGTGGCAGTTTTTGTTCTGCCATTAAATGCAGCTGTGAATCCCGTCTTATACACCATATCAACAGCTCCTTTCCTGGGTCCTGCACGTCGAGGACTTCGGACGTTCAAGAGATCGTGCAAATTGTCTTTGACAATGGACCAGCGCCGTACGTACTCCTCCACACTGGGTTCAACATTTGCCAACAACTGCAGCCGTTGTGATCTCGATTATAATTTATATCCAAAATTAGAAGAAACAAATGGCAAGCTGCAAGAAGATGGCGGAACTTGTCAGTATAATGATGGAAATGAACCAGAAAGTGATCATGACATCAACAATTCAGCGCCTCTATTCGCACTTACAAAAAAAAATCAGACACACAGATGGAGAGCAGGATCATATCATAATAAAGACAACAGTAATCAAGCATCAGCATCGACCAGTCCTGCTGTTTTATGGCAGTCAAGCAGTTGTCGTCATGGGAACTCGGGCATTGACACTGCTGTGTCTGTTCATGGAGAAATTATCCCACTGCGGTGTTTCCATGGCGATGCACGGGGCAATGGCAACAAGTGA	MSVAHLFPCIFITFLVISHFNYTASSTNEPVLVNEGIENTVPGASFLVPCNSSADVFHCDQGTCISISSLCNGIPDCQDGKDESVAQCGCLPNEFRCSNSCVDLVRRCDRHSDCSEAEDEEGCESYKCPDTHFKCNNHFCIPEYNVCNFVDDCGDGSDENKCTHRKCWKLEFKCTNGECIRPGFLCDGTQDCKDGSDESDCGPERFVTCGDGSRMHNYYWCDGWPDCPDNHADELNCQKCDGADEFLCPNGRCIRRANLCDSQCDCVPSPGSSLISQPCADEVNCESYYTNVNGVHLCNTSVTLNCIEPSQNRDKDRCIHPEYICDKTNDCQNGNYLSDEFGCPYSSDLIGDSILCSDNRSLPRTLECDFKWDCLKGNDELNCEIRDCLEEEFRCSNGQCVNVTQRCDLQFDCWDKSDELECSDFNCTPGFRKCHKGGQCIAQNLWCDYFVDCPDGSDERNCSDTSAAPTCGPNQFQCNNSQCVDMSLRCFNSGNPRIGCADGSHLIGCKNWSCKPGTFKCRNGPCLNLSLVCDEKIDCPGTWVDEDGCLFSCSNVEPRCECRDIHVNCTNLNLKGVPPDIEEEITWFHLANNLINTTLSEETFIDLDRLLYLDLRNNSISWIPPLAFRNMWRLLTLNLQNNCIRILSNSSFYGLTNLSNLHLQGNGIQVLEAMAFYGLSSLILLDLSWQRINNISQGAFVGLRSLVGLDLSHNEITYLVDGTFNGLPHLLSLDLSSNTIKVISSNVFRSPASLSKLMTDEFRFCCLARHVEHCLPPPDEFSSCEDLMSNLVLRICVWVLGVLATFGNILVIGWRMRFKHTNQVHSFLITNLAIGDLFMGSYLLIIAGVDARYRGVYFIHDSAWRSSDLCHLAGFISTFSSELSVFTLTVITLDRFLVIIFPFKVRRLEMPKTRLLMALGWLGAGILSGLPLLRIDYFRNFYGRSGVCLALHITPEKPSGWEYSVFVFLFLNLISFSIIALGYLWMYVVARTTQQAVKKEQRSSDNAMARRMTLIVATDAACWMPIILLGVLSLGGITVPPQVFAWVAVFVLPLNAAVNPVLYTISTAPFLGPARRGLRTFKRSCKLSLTMDQRRTYSSTLGSTFANNCSRCDLDYNLYPKLEETNGKLQEDGGTCQYNDGNEPESDHDINNSAPLFALTKKNQTHRWRAGSYHNKDNSNQASASTSPAVLWQSSSCRHGNSGIDTAVSVHGEIIPLRCFHGDARGNGNK-
RTK-A	CDI30232.1	ATGGACACTGACTGGTGGAGGTGGCGATGGCAAAGCGTCATCATCATATTCTTCTTTGTGTGGATGGTGCCTGCACAGCTCATCCCCCAGAATGACATCAAAGTAGTGCAAAAGAGTGGTGTGTGTCCAAGCATAGATATACGAAACAGAGTGGAAGCGTTCAAGCGGCTGAATGGTTGTAAAGTCGTGGAAGGCTTCGTACAGATTGTGCTTATAGACCAAGCATCGGAGAGCAGCTTTGCAAACCTCCCTTTCCCAGAACTACGCGAGATCACGGATTATCTGCTGCTGTACCGTGTCAATGGCCTTCGATCTATTGGCAGCCTTTTTCCTAACTTGACTGTGATTCGTGGGGAAACGCTGTTTCTGAACTATGCACTTGTCGCTTTTGAGATGATCCATCTGCAGGAAATTGGATTGTATTCTCTTACGGACATTTTGCGGGGTAGTGTGCGTATTGAGAAAAACCCACTGCTCTGTTTCGTGGACACAGTGGAATGGGATTTGATCGCCAAAAAAGGGCGTGGAGAACATTTCATAACAGGTAACAGGAGTCCAAATGAATGTCCAATGTGTGCCAATGATCTTATGCATTGTCGGAACGCAAGCAGTACTAAGCCTCTTTGTTGGAATCTAACTAAGTGTCAGAAAATTTGTCCCACTGAGTGTGGCAGCAGAAGTTGCACTGATTCTGGCATGTGCTGCCATGAGTTATGCCTTGGAGGGTGCACAGGGCCTAATTCCACAGATTGTATGGCATGCAGAGATGTTGTGTTTGAAAATCGCTGTATTAAAAAGTGTCCTACTAACCATTTCAAGTATCTGAACCGGCGCTGTATGAGTGACATTGAATGTCGAAATATAACAAAACCAAGAGAACGTAATTATGACATGCGAATGAAACCTTACAAGCCATTCAATGACTCTTGTGTTCTTGAATGTCCACCTGGTTATGTTGAGACAGAGTTTGAACACAACAGATATAACTGTACGCCCTGCAAAGGACCGTGTCGTAAGGAGTGTCCTGGAGTGAATGTGGATAGTATTGCAGCAGCTCAAAAAATGCGTGGATGTACATATATTAGAGGCTCTCTGGAGATCCAGATCCGTGGTGGAAAAAATGTGGTAAAAGAGTTAGAGGAGAATTTAAATATGTTGGAGGAGATAGAGGGCTACCTCAAGATTGTACGTTCATTTCCTCTCATTTCTCTCAACTTCCTGCGCAAGCTACGTGTGGTTCATGGCAAGAAATTAGATTCTAACAAGTATGCATTTGTGTTACCCGATAACCAGAATTTACAAGAACTATGGGATTGGGACACTCGTCCAGAGAAATTGCAGATCCTCAATGGCCGTCTGTTCTTCCACTTCAACCCCAAGCTCTGCATGTATATGATAGAGAAGTTGAAACAGGTCGCAAATCTGCCTGACTTTACAGATCTAGAAGTGGCTGCCAACTCAAATGGAGATAAAATGGCATGTAATGTTACAAAGCTAAGAGCTACTGTTACCAAGCGGGATCATGTAGCTGTGCTCATAGAGTGGCAGCAGTTCGAGCATTATGATCCTCGTACTTTATTAGGCTATGTTGTGTACTATATAGAAGCTCCTTATCAAAATCTAACTCTGTATGATGGACGAGACGCATGTGGAGGAGATGGATGGCATGTTACAGACATGCCTGTCAACCAAACAATAACTTTACTGCCTCATCTCAAACCTTACACACAGTATGCATTTTATGTGAAAACATACACCATTGCAACCGAGAGGACTGGAGCTAGAAGCGATATACAGTATTTCCGCACCCTGCCTTATGCTCCATCACCGCCTATGGGACTAGATGTGAAGGCTCAGTCTAGTTCTGAACTGATAATCAAGTGGCTGCCACCTCAATACCCCAATGGAAATGTAACACACTACCTCATTACTGGAACTTTGATGAAGGATAACCAACAACTACTGGAGCAACGGAATTATTGTCGTGAACCGCCGTTGTTACCAGGAGATGCTCGGAAACCCCTTCCTTTGGATGGTTCAGCAGATAAAAAAGAAGTTACTAACAAGTGTTCATGTGAAGACAAGACTGATAAAACAACGAAGCTGCGTGAAGTGGAAGTACAAGCTCAGATCCACTTTGAGAACTCACTTCACAACTTGCTGTATGTTAAAAGGCCCACTCAGAGTCGTCGCAAGAGAGATGTGTCCATGTGGGGTGATGTTTCTCATAACTCCATTGAGCCTCCAATGCCTGGAGATGACGACTACCCAAACATGGCTCATAGGTATCCCGACTCAGTAGATCCTCATATGGACATGGTATCACAGGAACCCATTCCCCCTAAATACATGGATTATGACTTTCAACATGTCGTCTATGGAAATACACAGTTTGTGATAAACAACTTGTCACACTTCACAGAGTATACCATTTCAGTAGAGGCTTGTCGTGAGATTGCACCAGATGAACCTGCCAATACAACAACGAATTGCTCTCAGCAAAGTTTTCTGACTGCTAGAACATTACGTTTACCTGGTGCAGACAATGTGCTGAGCTCCAAACTGGTGGTTGAGGTGCTGAATGAAAGTCGTATTGTGAAGCTCAAGTGGGAGGAACCTGCACAACCCAATGGCATCATTGTATCTTACCAGATTGGATACAAACGTGTGGGCAATGCAGATTATACACCAACTGTGGAATGTATTACACGTACCCAATTTATACAAGGGAGTCAATCATACACGCTGAACAAACTTCAGCCTGGAGACTACAGCCTTCGATTGCGAGCTACATCTCTGGCAGGGGTTGGAGATTACACAGCTGTACGCTACTTCTTTATTAAGGAGGCAGCAACAACAAACAATATGGAGATTCTGATTGGGGCACTGGTGGGGACAGCTGTTGTGACTACGATGCTGTGCATTGCAGTAGTGTATCTGCGTCGCAAGTACATTCCTGGTATTCCCAACGTAAAATTAATAGCGTCTGTAAATCCTGAGTATGTGAGCACATTGTATGAACCTGATGAATGGGAGGTACCTCGCAAGAAGGTGGAGCTACTGCGAGAACTTGGCCAAGGCAGCTTTGGAATGGTTTATGAAGGCATTGTGCGAGATGTGGTGGAAGGGCACCCAGAAATGCGATGTGCCATTAAGACTGTAAATGAACATGCAACAGATCGTGAGAGAAGTGAATTCTTGAATGAGGCATCAGTAATGAAACAGTTCAATACTCACCACGTTGTGAGGCTTCTGGGCATTGTGTCTCAAGGGCAGCCTGTCCTAGTGGTCATGGAGCTCATGGCCAATGGTGATCTCAAAACATACCTGCGTTCACACCGCCCAGATGTGAGTGATGATCCTACGAAACAACCTCCAACTCTCAAGAGAATTTTGCAGATGGCTGTGGAGATTGCAGATGGAATGGCATATCTTGCTGGCAAGAAGTATGTACATCGCGACCTAGCAGCTCGGAATTGCATGGTTGCTGAAGATCTCACAGTAAAGATTGGTGACTTTGGCATGACCAGAGACATATATGAAACAGATTACTATCGTAAAGGCACAAAAGGACTACTGCCTGTGCGATGGATGGCACCCGAAAGCCTGAAGGATGGAGTGTTCACCAGTTACTCCGACGTATGGAGTTATGGTGTGGTGCTTTGGGAGATGGCAACTCTGGCATCGCAGCCATATCAAGGTCTATCAAATGATCAAGTGCTGCGGTACGTCATCGATGGAGGAGTAATGGAACGGCCTGAAAACTGTCCCGACAGACTTTACCAGCTAATGCGACTATGCTGGCAACACAAACCCAAGGCACGGCCTCCATTTATGGAACTAGTGTCTCTCCTCCTCCCCGATGTAAGTCCGAACTTTGTGCAAGTGTCGTTTTACCATAGTAATGAAGGGAGAGAGCAGCGTGTTCCACCCAGGGCCGAACTGACTGACGACCCGTCCACGCCTCTTAGAGAGACTCGTGATGTGGAAGACTTTTCTCTGGGTGGTGGCTCAGAAGAAGAGGAAGACGATTTGCCAGATGCGGATGTAGAGGTTGGATACCAACCTCATTACCATACCATGTCGGTTCCAAGGAAGCTTTCGACTCCACCAAATGGAATAGTTGGCAATGGGAGTGCTGCCACTTCTCCCACTGCAGCTAATGGTTGGGTAGTGGGAAACGGGACTGGTATGAAGACTACACAGTGTTGA	MDTDWWRWRWQSVIIIFFFVWMVPAQLIPQNDIKVVQKSGVCPSIDIRNRVEAFKRLNGCKVVEGFVQIVLIDQASESSFANLPFPELREITDYLLLYRVNGLRSIGSLFPNLTVIRGETLFLNYALVAFEMIHLQEIGLYSLTDILRGSVRIEKNPLLCFVDTVEWDLIAKKGRGEHFITGNRSPNECPMCANDLMHCRNASSTKPLCWNLTKCQKICPTECGSRSCTDSGMCCHELCLGGCTGPNSTDCMACRDVVFENRCIKKCPTNHFKYLNRRCMSDIECRNITKPRERNYDMRMKPYKPFNDSCVLECPPGYVETEFEHNRYNCTPCKGPCRKECPGVNVDSIAAAQKMRGCTYIRGSLEIQIRGGKNVVKELEENLNMLEEIEGYLKIVRSFPLISLNFLRKLRVVHGKKLDSNKYAFVLPDNQNLQELWDWDTRPEKLQILNGRLFFHFNPKLCMYMIEKLKQVANLPDFTDLEVAANSNGDKMACNVTKLRATVTKRDHVAVLIEWQQFEHYDPRTLLGYVVYYIEAPYQNLTLYDGRDACGGDGWHVTDMPVNQTITLLPHLKPYTQYAFYVKTYTIATERTGARSDIQYFRTLPYAPSPPMGLDVKAQSSSELIIKWLPPQYPNGNVTHYLITGTLMKDNQQLLEQRNYCREPPLLPGDARKPLPLDGSADKKEVTNKCSCEDKTDKTTKLREVEVQAQIHFENSLHNLLYVKRPTQSRRKRDVSMWGDVSHNSIEPPMPGDDDYPNMAHRYPDSVDPHMDMVSQEPIPPKYMDYDFQHVVYGNTQFVINNLSHFTEYTISVEACREIAPDEPANTTTNCSQQSFLTARTLRLPGADNVLSSKLVVEVLNESRIVKLKWEEPAQPNGIIVSYQIGYKRVGNADYTPTVECITRTQFIQGSQSYTLNKLQPGDYSLRLRATSLAGVGDYTAVRYFFIKEAATTNNMEILIGALVGTAVVTTMLCIAVVYLRRKYIPGIPNVKLIASVNPEYVSTLYEPDEWEVPRKKVELLRELGQGSFGMVYEGIVRDVVEGHPEMRCAIKTVNEHATDRERSEFLNEASVMKQFNTHHVVRLLGIVSQGQPVLVVMELMANGDLKTYLRSHRPDVSDDPTKQPPTLKRILQMAVEIADGMAYLAGKKYVHRDLAARNCMVAEDLTVKIGDFGMTRDIYETDYYRKGTKGLLPVRWMAPESLKDGVFTSYSDVWSYGVVLWEMATLASQPYQGLSNDQVLRYVIDGGVMERPENCPDRLYQLMRLCWQHKPKARPPFMELVSLLLPDVSPNFVQVSFYHSNEGREQRVPPRAELTDDPSTPLRETRDVEDFSLGGGSEEEEDDLPDADVEVGYQPHYHTMSVPRKLSTPPNGIVGNGSAATSPTAANGWVVGNGTGMKTTQC
RTK-B1	PSN49099.1 corrected	ATGATGAGCCATCATCCCGCTTCGATTCTGCTGGTGCTGCTTCTGGCCTTTGGGACGGTGCTGTCCGAAGAAGGGGGCACTATCTGCTCCAGCGTCGACGTCCGGAACACAGTGGGCGATCTTGAGCAGCTGAGCGGCTGCCGCGTGGTGGAGGGTTTCGTGAGAGTGGTGTTGATTGACAAAGCGAACGCCTCCGATTATGACGGCATCAGCTTTCCTCAACTTCGGGAGATTACGGACTACCTACTGTTCTACAGGGCCGCGGGGCTACTCAGCCTAGGGTCCTTGTTTCCGAACCTCACGGTCATCAGAGGCAACTCGCTCTTCGTGGACTACGCTCTGGTTGTGTACGACATGATGCATATCACGGAGCTGGGGCTCGGCAGCCTGACGACGATTCTGCGAGGCTCCGTCCGCATCGAGAACAACCGCCATCTTTGCTTCTTGCAGTCCGTGGACTGGAAGTCCATAATCGTCCATGGAGAGCTGTACGCGACCAACAACAATCCAGAGCAAGTGCTGTGTCCCGCCTGCCCGGCCGCTTGCGAGGACCACCATTGCTGGGGGCAGAGCGTGTGCCAGAAGGTGCCCCAGAAGGACGACGACGGCTGCGACGAGCAGTGTCTGGGGGGCTGCTCTGGACCTGGCCCCGACCGATGCTCCGCCTGCACCCGAGTCGTCGACGAGAATGGCATCTGCGCACAGAATTGTCCTCCAGACAGGTTCGAGTTCATGGGGCGCCGATGTGTCACGGAGGAGCAGTGCCGGGCGTCCGAGGTGCCCTCTGTGCATCTCCAAAGGACCGTGCTCCCAGGTCTCCCTAGCAAGGCCTGGATCCCCTTCAACGGCTCGTGCTGCCTCATGTGCCCCCTTGGTTACCAACCCGTTCTCAATGAGCACGGCAAACACACTTGCGAGCGCTGTGTCGGGTACTGCCGCAAAGTGTGCGGGAGCGGGGATCGAATCCCAGTGGAGAGCATCTTCCACATTCAACAACTCAACGGCTGCACCTACATCAACGGATCGCTCATCGTTCGACTGCTGATGGGGAAGCAAATTCTGCAAGAGCTAGAGGACAATTTGGACGGAATCGAAGAGATCAGTGGCTTCCTCAAGGTCTACTTCTCGTACCCTCTGACTTCGTTGAATTTCTTCAAAAAGCTCAGAGTCATCCACGGGACTGATCTTGAGAACGGCCAGTTCGCGCTGGTCATTGTGAGGAACGATAACCTGCAGGAGCTGTGGAACTGGGAGTCGAGACCTAAGAACTTCACCATCAAGAACGGGACCCTCTCCATCCACTCGAATCCCAAACTGTGCATGTCCGAAGTGGACGAGTTCTTGCACATCGCAGGGTTTCATAATGACTCAGCCGTGGAAATTTCTCTCGAATCCAACGGGAACAACATAGCGTGCAGACCAATAAAGATGGCCGCTCACGTGACAGTAATCAATTCCACGTCTGCGCAGGTCGAGTGGGGATCCTTCCGAGACGCCAGGAACTTGCTCGGGTTCATCGTCCACTACAAGGAGACACGTGACGAGAATGTCACCCTTCACAAAGACTTTGACGAGTGCGAAGACGATGACTGGAGGGTGGCTTACGTCATTCTCAACTCGCAGACAACAAACATGTCGCACGTGATTACTCAGCTGAAGCCCTTCACCCTGTATGCGTTTTACGTCGAGACTTACTCGACTGTGTCGGCCACTGTTGGAGGAAGAAGCTCCATCCAGTTCTTCAGAACCTTCCCGGACCGACCTTCGATCCCGCGATACCTGAGGGCGTACTCCAACTCGAGCTCTGAAGTCGTCCTTCACTGGCAACCGCCGCTGTTCCCGAATGGCGAGATCTCGCATTACATAATCGTCGGCTGGAGGCATTATGATGATCGGATTCTGCTGGAGCAGAGAGACTACTGCCGATTCCCTCTGGAGCCACGCAAGAAAGAGGACGAGGAGCAGCTGCTTCTGAACCAACCGGAAGTGAAGGACTCGTGCTGCAAACCCGCGACTTGCATGTCCAACGACGACGCGCGCTTCAACTTCATCTACACTCAAGAGGCGGTCAACGAGGAGCAAGGCCCTTGCGAGCAGCAGACGTCCATCTACAGCGTCTTGTACAGCCACCGTCTCTATGGCAACGGCGGAGGCATCTACGACACACACGGCGACTTCCAGCAACAGACGGAGGGCAACAGCACCACGGCACTCGTGTCTGACCTGCACCACTTCGCCGAGTACACCATCAAAGTAGTCGCCTGTCGCAAGAGCCACCTGGGGACCATCAACCACGCCTGGAACGACAGCCACTGCAGCCCGGCGAGCCTCATCACGACGAGGACCCGCAAATTGGAAGCCGCGGACGACGTGGACTCTTCGCTCGTCAAAGTGGAGGTCAGCTCTGGCGGCACCGTCAGGGTGTTCTGGTTGGAGCCATCGCACCCCAACGGGATAGTGGTGTCGTACCACGTTGAGTACAGGAGAACCGACATCGTCAACTTCGAACCCGTGTTCTTGTGCTTGACGTCGCTTCAATTCGAAAGAGCCAAAAACTGGTACGTCCTCAACAACATGGCCCCTGGGAAGTATTCCATCCGCATAAGGGCGACTTCTCTCGCTGGGGACAGCTCCTTCACTGATTTTGTGGAGTTTGCTGTGAGGCAGGAAGTGGTGCCCCGTTCTTACAAGTCGGAAATCATAATCCTGTCGACCGTTATTCTGACTTTGTTCGCTGTTCTCTCTGGGCTGACCTTCTGCTTCTGGAAGAAACTCAAGTCGGAGAGTGAAATGGCCCACACGATCGTCACGTCCCTGAACCCTGACTACATGAGCCTGGCCGTGTACGAGCCGGACGAGTGGGAGATTGTCAGGGACAAGGTGGACATCATCAGGGAGCTGAGCCGCGGCACGTTCGGCGTCGTCTACGAGGGCGTTCTGCGTCCGGCGAACGTGCGCTGCGCCATCAAAACAGTCGACGAAAAGGCCTCGGTCAGGGAACGAATCGAGTTCCTCAACGAAGCGTCAGTGATGAAATCCTTTTCTGGGGGACATCACGTCGTGAAACTCTTCGGCGTGGTTTCCAGAGGACAGCCCCCGCTCGTGGTCATGGAGCTAATGGCTCTGGGGGACTTGAAGTCCTTCTTGAGAGAAGCCAGGGGCACGTGTTGCATGACGCTCTCCGAAGTTTTGCGAATGGCGGCGGAGATCGCCGATGGCATGGCCTACCTCGAAGCCAGCAAATTCGTGCACAGAGACCTGGCTGCGAGGAACTGCATGTTGACCCAAGACGCAACAGTGAAGATAGGGGACTTTGGGATGACCCGTGATGTCTACCAGAGAGACTACTACCGCAAGGGGAACCGGGGACTGCTGCCGGTGAGGTGGATGGCCCCTGAAAGTCTGGCGGACGGTGTCTTCACGAACCAGTCCGACGTGTGGAGCTACGGCGTCGTGCTGTGGGAAATCGCCACGCTTGCCGAGCAACCCTACCAGGGCCTGTCCAACGAACAGGTTCTGCAGTATGTCTTGAGAGGGCACATTCTGGACAAGCCCGTCGGCTGTCCCGAGCTCTTGTACCGGCTGATGTTGGCCTGCTGGCAGAAACGGCCCGCCCATCGCCCGACGTTCTTGAAGCTGGTGCGAGTCCTGGACGCCATTACAGACGTCGGGGACGAGTTCAGACAGGCGTCGTTCTACCACAGCGAGGAGGCGTCGCTCCAAAAAGACGAGGAGATCGACGAATACGTCAACATGGACGGCACCGAGGAACAGGTCGACGGAGAATACGTTCTCGGAGATTTTGGAAGTTAG	MMSHHPASILLVLLLAFGTVLSEEGGTICSSVDVRNTVGDLEQLSGCRVVEGFVRVVLIDKANASDYDGISFPQLREITDYLLFYRAAGLLSLGSLFPNLTVIRGNSLFVDYALVVYDMMHITELGLGSLTTILRGSVRIENNRHLCFLQSVDWKSIIVHGELYATNNNPEQVLCPACPAACEDHHCWGQSVCQKVPQKDDDGCDEQCLGGCSGPGPDRCSACTRVVDENGICAQNCPPDRFEFMGRRCVTEEQCRASEVPSVHLQRTVLPGLPSKAWIPFNGSCCLMCPLGYQPVLNEHGKHTCERCVGYCRKVCGSGDRIPVESIFHIQQLNGCTYINGSLIVRLLMGKQILQELEDNLDGIEEISGFLKVYFSYPLTSLNFFKKLRVIHGTDLENGQFALVIVRNDNLQELWNWESRPKNFTIKNGTLSIHSNPKLCMSEVDEFLHIAGFHNDSAVEISLESNGNNIACRPIKMAAHVTVINSTSAQVEWGSFRDARNLLGFIVHYKETRDENVTLHKDFDECEDDDWRVAYVILNSQTTNMSHVITQLKPFTLYAFYVETYSTVSATVGGRSSIQFFRTFPDRPSIPRYLRAYSNSSSEVVLHWQPPLFPNGEISHYIIVGWRHYDDRILLEQRDYCRFPLEPRKKEDEEQLLLNQPEVKDSCCKPATCMSNDDARFNFIYTQEAVNEEQGPCEQQTSIYSVLYSHRLYGNGGGIYDTHGDFQQQTEGNSTTALVSDLHHFAEYTIKVVACRKSHLGTINHAWNDSHCSPASLITTRTRKLEAADDVDSSLVKVEVSSGGTVRVFWLEPSHPNGIVVSYHVEYRRTDIVNFEPVFLCLTSLQFERAKNWYVLNNMAPGKYSIRIRATSLAGDSSFTDFVEFAVRQEVVPRSYKSEIIILSTVILTLFAVLSGLTFCFWKKLKSESEMAHTIVTSLNPDYMSLAVYEPDEWEIVRDKVDIIRELSRGTFGVVYEGVLRPANVRCAIKTVDEKASVRERIEFLNEASVMKSFSGGHHVVKLFGVVSRGQPPLVVMELMALGDLKSFLREARGTCCMTLSEVLRMAAEIADGMAYLEASKFVHRDLAARNCMLTQDATVKIGDFGMTRDVYQRDYYRKGNRGLLPVRWMAPESLADGVFTNQSDVWSYGVVLWEIATLAEQPYQGLSNEQVLQYVLRGHILDKPVGCPELLYRLMLACWQKRPAHRPTFLKLVRVLDAITDVGDEFRQASFYHSEEASLQKDEEIDEYVNMDGTEEQVDGEYVLGDFGS
RTK-B2	PSN49106.1 corrected	ATGTGGTGGTGGGGGGCTCTGGCGCTGGTGCTGGCGGGGTTTTGGGGGTTGGCGGAGGGGACGACGGTGGTGACGATCAACAGCCACCACCACCCCCAAGACGCCGTGAAGGGCCAGAGCAGCATCTGCAACAGCATCGACATCCGCAACAGCGTCAAGGACTTCGAGCAGCTGCGCAACTGCACCGTGGTGGAGGGCTTCGTGCAGATCGTGCTGATCGACAAGGCCAACGAGTCCGACTTCGAGAGCCTGAGCTTCCCGCAGCTGCGCGAGATCACCTGCTACCTCATCCTCTACCGCGTCAAGGGCCTCAAGAGCCTGGGCACCCTCTTCCCCAACCTGACCATCATCCGGGGCAACACGCTCTTCCAGGACTACGCCCTCGTCGTCTACGAGATGCTGGACCTGCAGGAGCTGGGGCTTTGGAGCCTCACGGCCATCCTTCGAGGCTCGGTGCGCGTCGAGAAGAACTACCAGCTCTGCTACTACAACACGGTCGCCTGGGAGCGCCTCACCAACGGCGAGCACTACATCGAGAACAACAAGGCCGCGAGTTCGTGCCCCGGCAGCGGCGTCTGCGAGGCGCCCGGCTGCGACAAGGCCATGTGCTGGGGCAGCCCCTGCAAGCCCCTGCGGGCACTCGCCGACTGCCACGAGCTCTGCCTCGGAGGCTGCAGTGGCCCCAGGGCCGACCAGTGCTTCGTCTGCAGAGGCGTCCTCAACGACGGCGAGTGCCTCCCAGAGTGCCCTCCCGACAGGTACTCGTACCTCGGGAGGCGATGTGTGAACGCGAGCGAGTGCCAGAGCATGCAGACGTCGCACTCCATAGACGTGCAGCCGTACGGGGAGTTCAGCCTGACCAACTGGTGGCCCTTCAACAGGACGTGCGTGCACCAGTGCCCCCCGGACTACCAGAAGCTGGAGACGGCCAATGGGACGCTGTGCCAGTCGTGCCACGGCCCGTGCAGCATCGAGTGCCGAGGAGGCGTCGTGAGCAGCATCGCGGACGCACAACTGTTGCGCGGCTGCACCACCATCACGTCCCTGGAGATCTTCATCCGCGGATCCGGGAGCCACATCGTGAGGGAGCTGGAGGAGAACCTCGCCGCCATCGAGGAGATCCAGGGCTACCTCAAAGTGTCGCGCTCCTTCCCTCTGACGTCGTTGAACTTCCTCAAGAACCTGCGCGTCATCCACGGCAACGAGCTGGAGGACAAGAGGTACTCGTTGCTGGTCTTCGAGAACCAGAACCTGCAAGAGCTTTGGAACTGGACCAACAGACCTCCGCTGAAGATCAAGAACGGCGCTTTGAAGTTCCACTACAACCCGAAGCTCTGTTTGTCCGAGATCGACAAGTTGCAGGAAATCGCTGGTCTGCAGAACTACAGCAACTTCGACGTGTCGCGCGAGTCGAACGGCGACAAGGTGGCGTGCAACGTGGTGACTCTGTCCGCCAACGCGACCGTGCTCTCCTCGAAGACGGTGCTGATCGAGTGGGAGCCGTGCAAAGTGCCCGACCCGACCTCCGTGCTCGGGTACATGGTGTACTACATCGAAGCGCCCGAGAGGAACGTGACCGAGCACGACGGCCTGGACGCGTGCGGCGACAACGGCTGGCGCGTGGTGGACTTCCCCTACGACACGGACAACACGTCGCACGCCTCGCCCTGCACCAACCTGATCCAGTTCCTGCCCCACCTCGAGCCCTTCACCCAGTACGCCTACTACGTCAAGACGTACACCAAGACCAACACGGGCGGGCAGAGCAACATCAAGTACTTCAGGACCCGTCCAGACAGACCTTCTGTCCCCAAAGAGATCCGCGCAGTGTCCAACTCGTCGTCCGATATAATCCTCCAGTGGCTTCCCCCCGAATACCCCAATGGGATCCTCTCCCACTACCTCATCTCGGGCAAGTGGATGAAGGACGACCAGAGGTACCTGGATCAGCGCAACTACTGCAAGTTCCCCTTGGAGCACATTCCAAACCCCGACGTGCAGATCACGCCCTCCAGCACGAGCGAGTCAGTTGCAGCGCATGCGTGCTGCGAGGTCGGAGAGTCGGAGCCCCTGGTTCTGATCGAGGACGCGGAAGACTACCAGAAGCTGTGCGTGTCGGGCCCTGCGAGGAAGCTCGGCGAGGACGTGGATCCCTGCGACAGCTACTTCTACTCGTTCATCCACACGGGCATCCCTGAACTGCTGCACACGAAGCCCGATGGTTTGGGGGACAGGTTTCCGGACCACCTTCCTGCTGCCTCGGCCCCAGGGGAGGAAATGCCCTTCAACACCACGGTCATCAACGTCGATGGCGTCTTTGAGCAGTTTCTGGAAAAAATAGACGCGAACACGACTTACAAGGTGCTGAGGAATCTGCAGCACTTCGCAGAGTACACGATCAACGTGTTCGCGTGCCGAGAGCCGCACTCGACGGAGCCCCAGCATCTGATGAAGAACATCGACTACCAGAGCTTCTGCAGCCCAGCCGCAATCGTCTCCATCCGCACGAAGCCGCTGGCCACAGCCGACAAGATAGAATACGCGCATCTGGCGGTCGACATTTCCAACACTTCGAGGTCGGTCAAGTTGACTTGGAAGGAGCCGAGGAAGCCGAACGGGATCGTGGTGTCGTACAGCATCGAGCACAAGCGCATCGACATCGAGAACTTCCAGCCGGTGCTGGACTGCATCTCCAGGAAGGAGTACGTGGACTTCGGGGGTGGGTTTGTGCTGAGCAACTTGTCGCCCGGCAACTACACCTTCCGAGTGAAGGCCACGTCCCTCGCCGGGGAGGGCCAGTTCACGGAGCAGTTCTCTTTCCACATGGAGGAGCTGCCCGTCGAGTCGGCCGCGGGGGTGCTGACCGGGGTGCTGCTGACGGCCATGTTGGTTCTGTTGGTGCTGGCGGTGGCGTCGTTCCTGTGGTGGCGCAAGAGGGTCAAGGAGCGCATCATGATCATCGCGGACGTGAACCCCGACTACATGAGCTCGAGCCAGTCCATCTACGTCGAGGACGAGTGGGAGGTGCCCCGCGACAAGGTGAAGCTGCTCCGGGAGTTGGGGCAGGGCTCCTTCGGCATGGTCTACGAGGGGCTGCTCAGGCCGGAGGACGCCAGGTGCGCCGTCAAGATGATCAGCGAGAACGCGTCCGTCAGGGAGAAGATCGAGTTCCTCAACGAGGCGCACATGATGAAGTCCTTCGCCGGGGCAGAGCACGTCGTCAATCTGCTGGGGGTCGTGTCCAAGGGGCAGCCGGCGCTCGTCATCATGGAGCTGATGGCCCGAGGCGACCTCAAGACGTACCTCCGAGCCTCCAGGGAGCCCCCGCCGCCTCCCCCCGATCTGCAGAGGATGCTGGTCATGGCCGCCCAGATCGCCGACGGCATGGCCTACCTCGAGGCCCACAAGTTCGTGCACCGGGACCTGGCCGCGAGGAACTGCATGGTCGCCGAGGACCTGACGATAAAGATCGGGGACTTTGGGATGACGAGGGACATCTACGAGACGGACTACTACCGCAACGGGAGCAAAGGGCTGTTGCCGGTGCGCTGGATGTCGCCCGAGAGCCTGGCCGACGGCGTCTTCACGAGTCAGTCCGACGTCTGGAGCTTCGGCGTCGTGCTGTGGGAGATGACGACGCTGGCCGAGCAGCCCTACCAGGGCCTGGCGAATGAGCAGGTGCTGCAGTTCGTGCTGGGGGGAGGCACCCTGGAGCGGCCGCTGTGCTGCCCCGACATGGTGCACCACTTGATGACCGAGTGCTGGCACAGGAGGCCCCAGCGGCGCCCGCGCTTCCTGCAGCTGGTGGCCGAGCTAGAAGCGGCCGTCGAACTGGGCGCGCGCTTCAAGGAGGCGTCCTTCTACCACAGCAAGGAGGGCCAGGAGATGAAGGCGCACATCGACCAGCAGCCCCGGCCCCAGGACTCGTCGCACGACGACTTGACGACGACGACGACGACCCCGGTCCCCTTCTACCAGCTCCTGGAAGAGGACGGCGGGGCGGCCCACGTCAACGACTCCGACAGCTACGTGCTCCCGGGAAACCACCGGAGGCAACAAGCTGCTGCTGCTGCTGCTGCGACAGTCCCTAGTCACGTGCTGCCCGGCCCTTCGGAGACTGAGAGCCTCTTGCCGAGAGGGGCCGAGGACGGTTATGTTCCTGCCGAGAGTGTTTACGTCCACCCGGAGAGTGTGTATGTTCCTGCAGAGAATGTCAGGAGGGTTTCGTTTGCCGAACCCGAAGCTGCTTATGTTCCTACTGAAAGTGTTCATCCTCAAAGTGATGAGGACAGGACTTCGCCGCAAGGGGCGGACAATGTAGGCCGTCCCTCGTCCAGCGCGGAACGAGACAAAGACAGGAGGTACAGGCCGCCTAATGGCGTCGTCAATGGCTACATATCTGTCCCACAGAACCAGGACGACAGCGAGTTCGTCCCTAGGTTCCAATGA	MLRRRLMWWWGALALVLALWGVAEGTTVVTINSHHHPQDAVKGQSSICNSIDIRNSVKDFEQLRNCTVVEGFVQIVLIDKANESDFESLSFPQLREITCYLILYRVKGLKSLGTLFPNLTIIRGNTLFQDYALVVYEMLDLQELGLWSLTAILRGSVRVEKNYQLCYYNTVAWERLTNGEHYIENNKAASSCPGSGVCEAPGCDKAMCWGSPCKPLRALADCHELCLGGCSGPRADQCFVCRGVLNDGECLPECPPDRYSYLGRRCVNASECQSMQTSHSIDVQPYGEFSLTNWWPFNRTCVHQCPPDYQKLETANGTLCQSCHGPCSIECRGGVVSSIADAQLLRGCTTITSLEIFIRGSGSHIVRELEENLAAIEEIQGYLKVSRSFPLTSLNFLKNLRVIHGNELEDKRYSLLVFENQNLQELWNWTNRPPLKIKNGALKFHYNPKLCLSEIDKLQEIAGLQNYSNFDVSRESNGDKVACNVVTLSANATVLSSKTVLIEWEPCKVPDPTSVLGYMVYYIEAPERNVTEHDGLDACGDNGWRVVDFPYDTDNTSHASPCTNLIQFLPHLEPFTQYAYYVKTYTKTNTGGQSNIKYFRTRPDRPSVPKEIRAVSNSSSDIILQWLPPEYPNGILSHYLISGKWMKDDQRYLDQRNYCKFPLEHIPNPDVQITPSSTSESVAAHACCEVGESEPLVLIEDAEDYQKLCVSGPARKLGEDVDPCDSYFYSFIHTGIPELLHTKPDGLGDRFPDHLPAASAPGEEMPFNTTVINVDGVFEQFLEKIDANTTYKVLRNLQHFAEYTINVFACREPHSTEPQHLMKNIDYQSFCSPAAIVSIRTKPLATADKIEYAHLAVDISNTSRSVKLTWKEPRKPNGIVVSYSIEHKRIDIENFQPVLDCISRKEYVDFGGGFVLSNLSPGNYTFRVKATSLAGEGQFTEQFSFHMEELPVESAAGVLTGVLLTAMLVLLVLAVASFLWWRKRVKERIMIIADVNPDYMSSSQSIYVEDEWEVPRDKVKLLRELGQGSFGMVYEGLLRPEDARCAVKMISENASVREKIEFLNEAHMMKSFAGAEHVVNLLGVVSKGQPALVIMELMARGDLKTYLRASREPPPPPPDLQRMLVMAAQIADGMAYLEAHKFVHRDLAARNCMVAEDLTIKIGDFGMTRDIYETDYYRNGSKGLLPVRWMSPESLADGVFTSQSDVWSFGVVLWEMTTLAEQPYQGLANEQVLQFVLGGGTLERPLCCPDMVHHLMTECWHRRPQRRPRFLQLVAELEAAVELGARFKEASFYHSKEGQEMKAHIDQQPRPQDSSHDDLTTTTTTPVPFYQLLEEDGGAAHVNDSDSYVLPGNHRRQQAAAAAAAATVPSHVLPGPSETESLLPRGAEDGYVPAESVYVHPESVYVPAENVRRVSFAEPEAAYVPTESVHPQSDEDRTSPQGADNVGRPSSSAERDKDRRYRPPNGVVNGYISVPQNQDDSEFVPRFQ

### Sheet: Bombyx
Bombyx mori
protein name	identifier	CDS	protein sequence
BombyxILGF	NP_001138796.1	ATGAAATTTTCTGCGGTTTTTGTGATCCTCCTCGTTCTACTGACGGTGGCCGTGCTGAGTGAAAACGCGGGCCGTACCTACTGCGGTCGCTACCTGGCCCGTACCTTGGCCAATCTCTGCAGCGACGCTGGTCAGGAAAAGCGCGGCGAAGACTGGTCATGGCTGTCCGCATCCGGCCGTAAGGATGGCGCCGTGACTGAGAATGGCGTCGCCAACGAGTGCTGCCTCCACCCCTGCACCCTAGAGGTTCTGCTTTCCTACTGTTAA	MKFSAVFVILLVLLTVAVLSENAGRTYCGRYLARTLANLCSDAGQEKRGEDWSWLSASGRKDGAVTENGVANECCLHPCTLEVLLSYC-
Gonadulin	Not found
aIGF-short	XP_004927853.1	ATGTTGGTGAGCAACGCCATCCAGCTTACAGTATTCATGGTAGCTGTTTTATGGAAAAACGAAGCCGAAGCGGCGACAAAAGCTTCTGTCAAGTTCTGTGGTCGCCACCTGAGTGAGATCATGAGCAGAGTCTGTCACGCATACAACGGTCCTGCATGGGACGTTCCTACAGTTGAACAACCCGGTGGGTTGCTTCGACGAAAACGGCAACTTGGCATCGCCGACGAGTGCTGCTTAATGGGCTGCACTTGGGAACAATTAAGCGAATATTGTTCTATTATTGCATATTCAGAATCGCCATTAGAAGATTTAGAATCTCACGTAATCGCAGATCGTTCGGCGGAACAGGAGAACCTAGCGGCTGGTGCTAAAACGACGACTACAACGACGACACCGGCTGTGGCGATCATAAAAAATGCAGTTCGCGCCGCTCCCGTCGTGGGCACCGTGTCACCTCTGATTACTTGGGGCAGAACCCTCAACACGGACCTACCGCGACCGGACAATGACAGATACGCTTACGTCGTCTACACG	MLVSNAIQLTVFMVAVLWKNEAEAATKASVKFCGRHLSEIMSRVCHAYNGPAWDVPTVEQPGGLLRRKRQLGIADECCLMGCTWEQLSEYCSIIAYSESPLEDLESHVIADRSAEQENLAAGAKTTTTTTTPAVAIIKNAVRAAPVVGTVSPLITWGRTLNTDLPRPDNDRYAYVVYT
aIGF-long	XP_012547407.1	ATGTTGGTGAGCAACGCCATCCAGCTTACAGTATTCATGGTAGCTGTTTTATGGAAAAACGAAGCCGAAGCGGCGACAAAAGCTTCTGTCAAGTTCTGTGGTCGCCACCTGAGTGAGATCATGAGCAGAGTCTGTCACGCATACAACGGTCCTGCATGGGACGTTCCTACAGTTGAACAACCCGGTGGGTTGCTTCGACGAAAACGGCAACTTGGCATCGCCGACGAGTGCTGCTTAATGGGCTGCACTTGGGAACAATTAAGCGAATATTGTTCTATTATTGCATATTCAGAATCGCCATTAGAAGATTTAGAATCTCACGTAATCGCAGATCGTTCGGCGGAACAGGAGAACCTAGCGGCTGGTGCTAAAACGACGACTACAACGACGACACCGGCTGTGGTAGGCAGTGATGAGCACGTGCACGTTCGAGGCGAAACGGGACTCGCATCGAGTCACGGGTACGGGCGGGCCAGAGGACGCCGCTGTTGGTGCCGGCGCAAGAGGCGCTCGGGCCGACGGCGAGCCTCCCTCGCGATCATAAAAAATGCAGTTCGCGCCGCTCCCGTCGTGGGCACCGTGTCACCTCTGATTACTTGGGGCAGAACCCTCAACACGGACCTACCGCGACCGGACAATGACAGATACGCTTACGTCGTCTACACG	MLVSNAIQLTVFMVAVLWKNEAEAATKASVKFCGRHLSEIMSRVCHAYNGPAWDVPTVEQPGGLLRRKRQLGIADECCLMGCTWEQLSEYCSIIAYSESPLEDLESHVIADRSAEQENLAAGAKTTTTTTTPAVVGSDEHVHVRGETGLASSHGYGRARGRRCWCRRKRRSGRRRASLAIIKNAVRAAPVVGTVSPLITWGRTLNTDLPRPDNDRYAYVVYT
Relaxin	Absent
LGR3	Absent
LGR4	Absent
LGR5	Absent
RTK	XP_021206178.1	ATGCTGGAGGTGCGGCGTGGCGTGATGAGGCGCGCCTGTGACCGTCTTGGCTGGCCCGCGGTGGCGTGCGCTCTGCTGATAGCTTGCGCACGCACATACGCCGGCACAGAAGTTGTACCTGCACGGGGAGTATGTCCGTCAATGGACCTACGAAACAATCCGGACCAGATCAGACGTTTGGAAGGATGTCGGGTGATCGAGGGTCAGCTCAGTATCGTTCTGATGGAGCGGGCCACAAATCAAATATTCGACAACATGAGCTTCCCGCAGTTAAGGGAAGTTACCGGCTATATATTGATATATAGAACTAAGGGCTTGCGCAATCTTGGTGATCTGTTCCCAAACCTCACCGTGGTGCGAGGGATGCAGCTCTTCAAGGATTTCGCTCTTGTAATATTTGACAATGAACATCTAGAGGCGCTTGGACTGAATTCGTTGATGAAGATCGAGCGAGGAGGCGTCCGTATTCAGCACAACGATCGACTCTGCTATACTAACACCATAGACTGGTCGCGAATCACACGCGATGATGCTGAAATCATCGTCAGGTCTAACTATGATACCAGACTGTGCGGCTTGTGCCCCAACGCTCAGAGTCGCGTTGAGGAGGACCATCGGCAATCGTTGCCGCAATGTCCCGCTGACACCAAAGGGAAGCTGCTTTGCTGGGACGAGAAACACTGCCAAAAGATATGTCCGAGCGCTTGCGGCGACCACGGCTGTATGTCGAACGGCACGTGCTGCAACTCCGCCTGTCTCGGAGGATGCGACGGACCGCTCGCGAGCAATTGCTTCGTCTGCAAGAAGTTCTCGTTTGAATACGGGTCCGAGATGACTTGTATGGAGTCCTGCCCCGGTGGTACTTACGAGTTGTCCCGGAGATGTGTGACGGAACAGGAGTGTCGCTCGATGTCCCCCCCGCCGCAGCCGGTCGGCGCCGCGGACTCCACGTACTTCCGGTTCGCGATCAAGGTGCCCGCCTATAAGACATTCAACAGCAGCCGCTGTCTGTTCATGTGTCCGAGTGGCTACATGGAGGTGGGTAACGAGACTAACGCGACGTGCCAGCCGTGCCCGCGGTCCGGCTGCGTGCGCGAGTGCCTCGGCGGGAAGATCGACTCGGTCGCCACCGCGGAGCAGTTCCGGGGCTGCACGCACATTAAGGGCAAAATGGAATTCACGCTTCGCTCCAGCGGAGGTAAGACGCTATCATTGTTGGAATCAGCGCTGGGCGAAATAAGGGAGATCCACGGATGTCTGCAAGTGACGCGGTCGTATCCTTTAGTGTCGTTGATGTTTTTGAAGAAACTCAGGAAAATTATCGCGAATCCTTCAGAAGATAAAGGGGAAGCTCTGCATATAATAAACAACGAGAATCTAGAGCTGCTATGGGACTGGTCCACTTACGGACCTATAGAGATAATCGGTAGCTGCTACATACATTCGAATCCCAAGCTGTGCTACACTCAACTGATGCCGCTTATGAATATGTCGTATCCGAAAACGAATTTTACCGAACTAGAAGTGTCCCAAGACAGCAACGGGTATCAGGCATCTTGTCTCCCGGACGTCCTGAAGCTGAGCGTGTCGGAGTTAACGCAAATCGCAGTGGTACTAACTTGGGATGTGTACTGTCCCGACGACATGCGCAAGCTGCTCGGATACTCGCTGTACTTTATGGCCACCGAGAAGAACGTAACTCTGTACGATCAACGCGATGCCTGCTCTGATATATGGAAAGTACTCGACAAGCCAATAGAGGAGACTCGTAAAGTGAACCGCAACGCGAAGCCCTCTCACGCCAGGAACAAAACGGAGGTTATATTCAATCCGTGCGCCGACATGCAGCCGCTGTTCTATCCCATCACCCAGCTGAGGCCATACACCAGATACGCGGCCTACGTGAAGACCTACACCACGATACAGGACAGGAAGGGGGCCCAGAGCTCGATCATTTACTTCAGGACCTTGCCGATGCAACCGAGTCCACCCACCGCGGTCACTGTGGAGCTGTTGACGCCGCATTCGATCTTCATAAAATGGTCACCGCCGACGATGCCGAACGGTACGATCATACTGTACCACGTGGAAGTGCAAGCCAACAGCTACAACAGGCCGCAGATACTTGCCGGCAACATCAATTATTGTGGCAATCCGAGCATCTTGGCTAACATGATCAAAGCTAGTTTAGAAGAAGCGCCCGAAACTCCAGAGGAGAAAACCACCGGCGACGTGAAAAATGGTTTTTGCGCTTGCAAAGAGGAAGCCAAACCGAGTCTGAGGTTCAGCACTCGCGCCGAGGAGGAGAGGGTCGACAGCATCAATTTCGAGAACGAGTTGCAAAATCAGGTTTACAGGAAATCCGAACGAGTGAACCCGAAAATACACAAGTCTATCGACGGAACGAGCAAAGTGAAAAGGTCGGTCGACCACAGCCTCACCAGCATGCTCGTCAAACTGACCGAGAACAACAGCCCGAGACCCGGCCTCAACTACTCCAACATCACGGACGACGAAGTAAAGTGCCGTCGCATCGAGCCTAACGTTTGCGTCGTAAAGGACAACGCAACAGGTTACGTGAAATCTTTATACTACGAATTGGACGGCTCGACTCGGACGTTGACCGTGAAGAACATGCGTCACTTCACCTGGTACACCGTGAACATATGGGCGTGTCGCAACAAGGACTTGAACGAAACCGATCCGGTCTACGCCGAGAACTGGTGCTCGGTTCGCGCTTATAACACGTTCCGCACCTTAGAACTGCCAAACACAGACGTTGTGAGTAACTTCCAAGTGGAGATAATGCCGGCTAACAAGACCTTGCCCGAAGTGAACGTCACGTGGGAGCCTCCCCTCAATCCGAACGGTTTTGTGGTCGCGTACAACGTACATTACTCACGAATCGAGGACAGTGCGCAGGGCCCGGATGTAGGCTTACAGAGCTGTATAACAGTAGACGACTACGAAGCGAACGGGCACGGCTACGTGCTCAAGACCCTATCTCCGGGCAACTACAGCGTCAAGGTCACACCGGTCACCGTCAGCGGAGCAGGAAACGTTTCCGAAGAAATCTACGTATTTATACCGGAGCGAGTATCGGAGAGCGGGCACGCGTGGGCGTGGGGCGTGGGGGCGGGCGGCGTGGTGCTGGCGCTGCTGGTGGGCGCGGCCGTGTGGTACGCGCGCCGCGGCCTCATGTCCCACGCCGAGGCGAGCAAGCTCTTCGCCAGCGTCAACCCGGAGTACGTGCCCACTGTCTACGTGCCCGACGAGTGGGAGGTCACACGCGACAGCATACACTTCATCCGAGAACTCGGACAGGGATCGTTTGGCATGGTGTATGAAGGGATCGCCAAGGAAATCGTGAAAGGGAAACCGGAAACTCGCTGCGCCATCAAAACTGTTAACGAGCACGCGACAGACAGGGAGCGCATCGAGTTCCTGAACGAGGCGTCGGTGATGAAGGCGTTTGACACGTTCCACGTGGTGCGGCTGCTGGGCGTGGTCTCCCGCGGCCAGCCGACCCTCGTCGTGATGGAGCTCATGGAGCGCGGCGACCTCAAGACGTACCTGCGCTCCATGCGACCCGACGCCGAGGGCTCGCTGCCCTCCAGCCCGCCCGTGCCGCCCACGCTGCAGAACATCTTGCAGATGGCCATAGAAATAGCCGACGGGATGGCATATTTGTCGGCAAAAAAATTCGTGCACCGCGACTTAGCGGCGCGCAACTGTATGGTCGCCGGCGACCTCACCGTCAAAGTTGGGGACTTCGGCATGACCAGAGATATTTATGAGACTGATTATTATAGGAAAGGCACCAAAGGCCTAATGCCGGTGCGGTGGATGAGCCCCGAAAGCTTAAAAGACGGGGTCTTTTCCAGTAGCAGTGACGCTTGGAGTTACGGGGTTGTTTTGTGGGAGATGGCAACGCTCGCGATGCAACCCTACCAGGGGTTGTCGAACGAGCAGGTGCTGCGGTACGTGGTGGAGGGCGGGGTCATGGAGCGGCCGGAGCAGTGCCCGGACCGGCTGTACGAGCTCATGCGCGCGTGCTGGACGCACCGCCCCTCCGCGCGCCCCACCTTCCTGCAGCTGGTGGCCGACCTGGTGCCGCACGCCATGCCCTACTTCCGCCACCGCAGCTTCTTCCACTCGCCGCAGGGCCAGGAGTTGTACGCTCTCCAGCGATCTGCGCTAGATGAGGAACAAGAGCTCCCGGAGGTGGATGTGGGTGCGGTGGCGACGGGCTCCGTGTCGAACCTGTTCGGTGTGTCGGGGCGGCTCGCGTCCTGGGTGCGGGAGCTGTCCTCTCTGCGGTCCCGGGGCTCCGACGACGCGGCGGCCGAGCCTCTGCAGCCCCTCCCTCCGCCCGGCACCTCCCCCGCCCCCATACTCGCACCCGCACCGGCCATCAAGGGACCCAACGGCGTACTGCGCGACTCGCACTCTGCCCGTTTTCGAAACCATTGA	MLEVRRGVMRRACDRLGWPAVACALLIACARTYAGTEVVPARGVCPSMDLRNNPDQIRRLEGCRVIEGQLSIVLMERATNQIFDNMSFPQLREVTGYILIYRTKGLRNLGDLFPNLTVVRGMQLFKDFALVIFDNEHLEALGLNSLMKIERGGVRIQHNDRLCYTNTIDWSRITRDDAEIIVRSNYDTRLCGLCPNAQSRVEEDHRQSLPQCPADTKGKLLCWDEKHCQKICPSACGDHGCMSNGTCCNSACLGGCDGPLASNCFVCKKFSFEYGSEMTCMESCPGGTYELSRRCVTEQECRSMSPPPQPVGAADSTYFRFAIKVPAYKTFNSSRCLFMCPSGYMEVGNETNATCQPCPRSGCVRECLGGKIDSVATAEQFRGCTHIKGKMEFTLRSSGGKTLSLLESALGEIREIHGCLQVTRSYPLVSLMFLKKLRKIIANPSEDKGEALHIINNENLELLWDWSTYGPIEIIGSCYIHSNPKLCYTQLMPLMNMSYPKTNFTELEVSQDSNGYQASCLPDVLKLSVSELTQIAVVLTWDVYCPDDMRKLLGYSLYFMATEKNVTLYDQRDACSDIWKVLDKPIEETRKVNRNAKPSHARNKTEVIFNPCADMQPLFYPITQLRPYTRYAAYVKTYTTIQDRKGAQSSIIYFRTLPMQPSPPTAVTVELLTPHSIFIKWSPPTMPNGTIILYHVEVQANSYNRPQILAGNINYCGNPSILANMIKASLEEAPETPEEKTTGDVKNGFCACKEEAKPSLRFSTRAEEERVDSINFENELQNQVYRKSERVNPKIHKSIDGTSKVKRSVDHSLTSMLVKLTENNSPRPGLNYSNITDDEVKCRRIEPNVCVVKDNATGYVKSLYYELDGSTRTLTVKNMRHFTWYTVNIWACRNKDLNETDPVYAENWCSVRAYNTFRTLELPNTDVVSNFQVEIMPANKTLPEVNVTWEPPLNPNGFVVAYNVHYSRIEDSAQGPDVGLQSCITVDDYEANGHGYVLKTLSPGNYSVKVTPVTVSGAGNVSEEIYVFIPERVSESGHAWAWGVGAGGVVLALLVGAAVWYARRGLMSHAEASKLFASVNPEYVPTVYVPDEWEVTRDSIHFIRELGQGSFGMVYEGIAKEIVKGKPETRCAIKTVNEHATDRERIEFLNEASVMKAFDTFHVVRLLGVVSRGQPTLVVMELMERGDLKTYLRSMRPDAEGSLPSSPPVPPTLQNILQMAIEIADGMAYLSAKKFVHRDLAARNCMVAGDLTVKVGDFGMTRDIYETDYYRKGTKGLMPVRWMSPESLKDGVFSSSSDAWSYGVVLWEMATLAMQPYQGLSNEQVLRYVVEGGVMERPEQCPDRLYELMRACWTHRPSARPTFLQLVADLVPHAMPYFRHRSFFHSPQGQELYALQRSALDEEQELPEVDVGAVATGSVSNLFGVSGRLASWVRELSSLRSRGSDDAAAEPLQPLPPPGTSPAPILAPAPAIKGPNGVLRDSHSARFRNH
IRTK-like	KWMTBOMO11157	ATGGGCAGCCTACAATTGTCTATTATGGAGCGCACTAAGAAGCAAGACTTTAAAAATATTAGTTTTCCGAACCTCAGAGAGGTGACCCATTTCCTTCTAGTATACAGAGTGCAAGGTCTCCAGTCACTAGGTATTCTCTTTCCGAATCTAGCTCGTATAAGAGGAGAAGTATTACTGAACAACTATGCTCTGATTATATACGATATGCCGAAACTTAAAGAAATCGGCCTCTACAGTCTATTGAAGATAGATCGGGGCGGGGTCATCATTTGGGGCTTGCCTCAAGCATGCTACGTGGACACGGTTTACTGGAAAATTATAGCTCCGCGCGCGAGGCACGTTATCAGTCCGCCGGACAAGCATTCTCTGCGACCCTGCAACGTATGCAGATGTAGCCTTAACTCCTCTCTTAACCACTGTTGGAATAATATGAAATGTCAACGCTACCTCGAAGGGCCGGAAGGTGAAGTGTGCGACAAGCAGTGTCTGGGATGTCGCAAAACGAACGCAACAGTGTGTTCTGTGTGTCGACACTTTACATATAGAGGAAACTGTTTGCCGGAGTGTCCCAATTCTACGATTTTGTTAGGCACCAGCAAATATTGCATCACAGCCGAAGACTGCCATGACATGGACGGTTGGACCTGGAACAAAACCTGTATCTTCCAGTGTCCAGTCGATTACCTTCAGGTCCGCAAGCCAGACGGAAAGACTTGTGAATATTGTCGAAACTGTCATCAGACCTGTGAGAGTCTAACAGTCCAGACAACGGAAAGTATCCAATTAGTTGAGCGGTGCGTCTACATCAATGGCTCCCTCACCATACACCTCGGAAGTTTGATCGAAGCTATGACTGAACTACGGACCTTTTTAAGCCGAATCGAAGTAATATCAGAATACCTTGTCATCTACAGCTCTTCTACGGTCACAAGCCTCGACTTTTTGTCATCACTTCGACACATAAAAGGCAATAAACTAGTGGGTGAAAAGTTTAGTCTCGTAATCCATGACATGATAAATCTTCATTCACTTTTCAATGAGAACGTCAGCAAAAACCTTCAAATAGATCACGGGACATATCAGATGTTTAACAATCCGTTGCTCTGCATGAGTCATATTGATAAGATAAAGGACTTATTTCCCGAGGAACCTGCAGAGGAAGACGTAATCCAAGGCACTAATGGCTATGGGGGGAACTGTGAGGAAGCTTCTGTAGATATCCAGATACAAGTGGTAAACGAAACATGTGCCGTTGTCATGTTTTCTCCTCTACCGGATCCTGACGTTCATTATTCAGTGTTGTACGTTCGAATGCCCCCGGAAATAAATAAAGCAATTTTACCGGAGACGTGTAGTCAGCTAGAATGGTTCGCTGAAGCGGTTCCCACAAAGTTTGGTCAGAATGTAATCGTGCAGCTCACGTCTTTGCGTCCTGCATCCACGTATGCCGTTTGCATCGAAACTTATGATCCAGTGTATCATAGATTAGCTAGAAGTAGAATTTTGAATTTCACTACTCTTGTGGGGATACCTGAACCGCCGTTTATAATAGAATCTGTGGCATCGTCTTATGACGTTATTGTTTTGAGTTGGGTCGATCACAAAGATTATAGACGTCTTATATCTAGCTATGAACTTGATGTTGTCTTGATTGATACGCAAGAAATCCTACTGAGAAATAACTGCAAAAGTATGGGGGATGAATTTTTTGATATTGACTACACAAGACATGCTGTAGTGATGAGACCACCTCCAGAATATGGTAAAAGTTGTGAGTCCATGTGCGGGTTCTTGTCGACAGTGACTGCTGGAGCGCTGGTGGAAGATCACTTTGATGTTTGCGACAACACCCTCTTGGGTTGTAAGATTCAAAAAGACCCAAGACCGGGAAATACGTCATTCAATAATTACGTCAAAACTTTATCGCTTAATATCACCGGACCCAAGAACGCATTTCAAATTGGTAACTTAGCTCCATACAGGGATTATAGCTTCAGATTACGGGCTTGTTTCAACAGTAGCTGCAGCAGATCAACCAAGAGCATTGTGAGGACGTTACGGGCGTTTAACCATGTGGATGTGCCCAGAGAAACGGTGGCTACTATCAAAGACAGCCGGATAGTAGTAAGCTGGAAGCCACCCGAAATAACCAATGGACCAATATTGGCTTATACTGTTGAACTATTGCCAAAAATTGAACAAACATCATATTTGATTCCGCAATCTTGGTGTGTAATGGGTAACATAACGAGTTTTGAGATTGTGAATTTGGTGGCTAGCACAAATAAAGTTAGAGTCTGTTCCAAGACCCTGGCTTCATTAAACACTTGTAATGAATGGATTCTAGTTACATTTTCGAAACCAGTGTTAAGATCCTGGGCTTGGTGGAGTTTACTCTTTGGGTTTATGCTATATGGTCTGTCTCTCTTGGTCGGCAGTTTGTGGAGGCAAAGGGAAGATCGCAGTGATACAGTTAGCTTAGTGGAGTGGACAAATAATTAA	MGSLQLSIMERTKKQDFKNISFPNLREVTHFLLVYRVQGLQSLGILFPNLARIRGEVLLNNYALIIYDMPKLKEIGLYSLLKIDRGGVIIWGLPQACYVDTVYWKIIAPRARHVISPPDKHSLRPCNVCRCSLNSSLNHCWNNMKCQRYLEGPEGEVCDKQCLGCRKTNATVCSVCRHFTYRGNCLPECPNSTILLGTSKYCITAEDCHDMDGWTWNKTCIFQCPVDYLQVRKPDGKTCEYCRNCHQTCESLTVQTTESIQLVERCVYINGSLTIHLGSLIEAMTELRTFLSRIEVISEYLVIYSSSTVTSLDFLSSLRHIKGNKLVGEKFSLVIHDMINLHSLFNENVSKNLQIDHGTYQMFNNPLLCMSHIDKIKDLFPEEPAEEDVIQGTNGYGGNCEEASVDIQIQVVNETCAVVMFSPLPDPDVHYSVLYVRMPPEINKAILPETCSQLEWFAEAVPTKFGQNVIVQLTSLRPASTYAVCIETYDPVYHRLARSRILNFTTLVGIPEPPFIIESVASSYDVIVLSWVDHKDYRRLISSYELDVVLIDTQEILLRNNCKSMGDEFFDIDYTRHAVVMRPPPEYGKSCESMCGFLSTVTAGALVEDHFDVCDNTLLGCKIQKDPRPGNTSFNNYVKTLSLNITGPKNAFQIGNLAPYRDYSFRLRACFNSSCSRSTKSIVRTLRAFNHVDVPRETVATIKDSRIVVSWKPPEITNGPILAYTVELLPKIEQTSYLIPQSWCVMGNITSFEIVNLVASTNKVRVCSKTLASLNTCNEWILVTFSKPVLRSWAWWSLLFGFMLYGLSLLVGSLWRQREDRSDTVSLVEWTNN
	from http://silkbase.ab.a.u-tokyo.ac.jp/

### Sheet: Bombus
Bombus terrestris
protein name	identifier	CDS	protein sequence
Gonadulin	XP_003397005.1	ATGTGTCAGATTCGAGTGGCGTTATTCACGACGATGTTGCTGGCAATAATCGAGATCTCCATAGCCGACACGATAAGCCGACAGTCCTTACAGTGTAAAAACATCGCCAGGGATGCGATTATGAATAGCTGCAAGGGAGAAAGGATAAAACGATCCATGGACAATGTCCAGCAATTACTTCGTTATCTACGCGATGAGAATGTCGAAGTTTCACGGCATCCAGAAAATCTCCTCGGCTTCGGCTTAAGCTCTGACGAATTGGAAGAACTTCTGGACGAGGTCGGCTATAGAATGCCTAGAAGTTCGAGGGATCTGAGCAGGAAGATCTTCCAAAGCGTTGCCATGAAATGCTGCCCAAATCCGAAATTATGCTACGATAATCCAGGAATAATTCCTTGCATGGGATATTAA	MCQIRVALFTTMLLAIIEISIADTISRQSLQCKNIARDAIMNSCKGERIKRSMDNVQQLLRYLRDENVEVSRHPENLLGFGLSSDELEELLDEVGYRMPRSSRDLSRKIFQSVAMKCCPNPKLCYDNPGIIPCMGY
aIGF-short	Trinity	ATGCCACGAAGCGGTTGCCGCGCGAAAACCACCATGTTTGGAAGAAGCAGAGCGAGGACGATAGTCCTGGTCGGCCTGGTGTTGCTCACGCTCCTCGACACGGTTAATAGCACTCCTTACAAGAGGTCCTTGCTCAGGCTATGCTCGAAAAGTCTCAGCGACGCTTTGTACCTCGCGTGCAAGGATCGAGGTTACAACGAGCCGTTTTCCTACAGCAGCGAGGATAGTCCTATGGATTCCGTGGGCCCGGGACTCGCGGAGGAGTGTTGCTACCATACGTGCACTTATACCCAGCTGCAACAATATTGCAAGCCGGAGAAGTCCAGTTCCGTGGACGCCGTG	MPRSGCRAKTTMFGRSRARTIVLVGLVLLTLLDTVNSTPYKRSLLRLCSKSLSDALYLACKDRGYNEPFSYSSEDSPMDSVGPGLAEECCYHTCTYTQLQQYCKPEKSSSVDAV
aIGF-long	XP_012166281.1	ATGCCACGAAGCGGTTGCCGCGCGAAAACCACCATGTTTGGAAGAAGCAGAGCGAGGACGATAGTCCTGGTCGGCCTGGTGTTGCTCACGCTCCTCGACACGGTTAATAGCACTCCTTACAAGAGGTCCTTGCTCAGGCTATGCTCGAAAAGTCTCAGCGACGCTTTGTACCTCGCGTGCAAGGATCGAGGTTACAACGAGCCGTTTTCCTACAGCAGCGAGGATAGTCCTATGGATTCCGTGGGCCCGGGACTCGCGGAGGAGTGTTGCTACCATACGTGCACTTATACCCAGCTGCAACAATATTGCAAGCCGGAGAAGTCCAGTTCCGTGGACGCCGTAAACAGCCCGGTCTGGATAGAAAAATACCCGTACCTGTCCACGAGGTCGGCAACCTCGTCGTCGTTGGAAGAGAGATCGAGGTCGGACATCGACTACGTCCACGGTACAATTAAATGTAAAATTCACGGGTCGAAGGGAGCACGAAGGAAGGGGGCTAACATGGACCGTGACGACGACGCCGGCGGCTGCGACAGGAAAAACCCGTTGAGGAGGCATCGCGCCGGCCATTGCGGCTGCAGGCATCGACGACAGAGGCGTCGTCGTCTTGGCAAGATGCTAGAGAGGACATCGGGCGTGAAATCGGGTGCGCCATTGAAAAAAGAGGTAGAAACGGAGACGAAAGCAACGACCCGTGAGGCGCCATTTTGA	MPRSGCRAKTTMFGRSRARTIVLVGLVLLTLLDTVNSTPYKRSLLRLCSKSLSDALYLACKDRGYNEPFSYSSEDSPMDSVGPGLAEECCYHTCTYTQLQQYCKPEKSSSVDAVNSPVWIEKYPYLSTRSATSSSLEERSRSDIDYVHGTIKCKIHGSKGARRKGANMDRDDDAGGCDRKNPLRRHRAGHCGCRHRRQRRRRLGKMLERTSGVKSGAPLKKEVETETKATTREAPF
Insulin	XP_020722349.1	ATGTACGCAAATCGATTATACGCGCTCATGAGTTTAATACTCGTGATAGTGATCCTAATACCGCTGGCGGAACATGCATCGGATACATACAAGCAGCGGAACATACATGGATCGGATGTATTTCAGTATGGTCAGAAAGGACAATCTAGGGATCAATCTCGAGATCAATCTCGAGATCAATCTATGACAGAAATGCATCAATATTGTGGCCGAATTTTGTCAAGTACTTTACAGATAATATGCGGTAGTGTTTACAATAGCCGATTTAAAAAAAGCAACCAAGAAATGGAGATGGATGATTATATGGCCTATAGTTACGATCTGCATCCTTATAAGTCTATCAAGAATGCGAAAAAAATGATTAGATTTCGAAGAAATGGACGGGGAATTCACGAGGAATGTTGTTTAAAATCTTGTACGACCGAGGAGCTGCGCTCCTATTGCGGTGCTCGTTGA	MYANRLYALMSLILVIVILIPLAEHASDTYKQRNIHGSDVFQYGQKGQSRDQSRDQSRDQSMTEMHQYCGRILSSTLQIICGSVYNSRFKKSNQEMEMDDYMAYSYDLHPYKSIKNAKKMIRFRRNGRGIHEECCLKSCTTEELRSYCGAR
Relaxin	Absent
LGR3	XP_012168001.1	ATGAGGTACAAACGCATCGGTGCTATCGGCGCATTTTTAATCGCGACCTTGTGCCTGTTATCAGGGCTGATGTATTATTTTAATCAAGACACTTGTCCAGTGGGAACGTTCCTTTGTTACAATACCACAATTTGTCTACCACAGAGAAATTGGTGCGACTTGCAAAGCCAATGTCCTCACGGGGATGACGAACAAAATTGCTATGATTATCACGGTGTATTGGACTGGTTTGGCAGTGACAGAGATTCCGAACCTGTAAGCGAGTTCGTTTGTGATGCCACCGACATTCCTGTCGGTTGTAAGTACGTGAAGTGTCGCGCCACTTGTCACGACTACTCGGAAATTCCGAGAAACCTATCGTCTCAAACTACTTCCATAACTCTGTATGATAGCTCGATTAAACGCGTGCCAATGGGCACCTTTGCGCAATACTCAGAAATCCGTATACTATATCTTGATGGTAGTGATATACACGAGCTAGAAAAAGGAGCTTTTCTTAATTTGACTAAATTGTTTTGGCTAGCTTTGGATAACAATCAAATTAGCGAATTTCTGCCTGGACATTTTGCTGGTTTAACCAACTTGGAATCTTTGAGGGCCAATAAAAACAGAATCACTGTGGCAGATTTTTCAGACTTAGAAGGGAGCAATGCTTTACACTTCATAAATTTGAATGAAAATCAATTAACTTCGGAAGGACTGAAGTTGCCAGAATTGCCGGTATTAAGCGAGATATTGTTGGATGAAAATAATTTCGAATCAATACCCGATACTTTGTTCGCTGGATGTCCATCATTAAAATTACTGAGTATGCAAAAGAACAAAATAAAGACGATCGAAGAGGACACGTTCCGAAATTTGGAGCAGCTAGTCGAACTTAATTTGGCGTTCAACGAAATAACGACCATCCCGCTGAATGTATTCCAACCGTTAAAAAATCTGACGAGGTTACAATTAGGTTACAATCGCTTTTATAATTTACCGATGGCCGTGTTGAGTCCATTGACAAGACTGGATTCTCTAGATCTGGAAGGTATAAATTTGGATGCACTACCAAAAAACGCGTTCGCACTGTTCAAGCAATTGGACTTCGTCTACTTCAAGAAATTTCATTATTGTGCGACTTACGCGCCGAAAGCAAAACGATGTCGACCCGCTAGTGACGGAGTATCGTCGTTATCCCATTTGCTCGATAAAACTTTATTACGAGCAGCAATATGGGTAATTTCGTGTGTTACTTGTACGGGTAACGTGCTTGTTCTTTGGGGGAGATTCACAGCCAAGGATGAGAATCGCGTATTAACCATTATTATCCGAAATCTAGCAGTTTCCGACATGTTGATGGGGCTATATCTATTTATAATCGCTATAGCAGACATAACATTCCGCGATAATTATAATCAAGTTGCCAGTTCATGGATGTCTTCGTGGTATTGTACCTTTGTAGGACTATTGGCAATGACATCTTTGGAGGTTTCAGTATTGATCCTGTCGTTCATGTCTCTGGAACGATATATGCTAATAGCAGCCCCACTGAAAGGTCACCGTACCATGACACCGCATACGGCAATTGCATCGATGATCATCATTTGGATCACAGGAATTACCCTTGCTCTCGTGCCAGTGATTCTCTGGCGAAGCAGCACGAGATTTTACGGCGTAAATGGAATGTGTTTCCCCTTGCACATTGACGATCCGTACTTAATTGGATGGGAATATTCGGCCTTCGTCTTCTTGGGATTAAACCTTATGGGGCTGCTTACGATTGGTTACGCTTACACGGGTATGTTTCTGAGCATTTGGAAAACGAGACACGCCTGTTCTTTGTCTGTTGGCGATTCCGAATTCGCCTTACGATTTTTTCTTATCGTTATAACGGATGCAGCCTGCTGGGCACCAATTATCGTTTTGAAGATTAGAGCTATGATGAAGTATCCTATTTCAGCTGATTTTCACGCATGGGTGGTAGTTTTTATACTACCCGTGAACAGTGCAGTCAATCCGCTATTATACACATTTACCACTCCTAAATATCGAGAAAGACTAAATGATGGATGGTTTGGAAAAGTGCGTAACTATATGACACGAAAATCTTCCGAAGATACGTTTACGGCAATGAGCAACAAAGATAAAATGTTATCTTTATCAAATGGGAAAGAGTATGACAATAAAATTCGATTTAATAAGAAGAAAATGCAACCTATTAAACGCAATCGTATGATATGATTTTTGTTATATGTTTAATTTGTTGTTACTCAGAAGCTCACAGCAAAGACGAGTAATATACTTTCTCGCGTACTAAAAATTAGTTGAAGGTTTTAAGCTATGGATTAACAAGTTGAATGCAATATTTGAATTGCTAATTGCTGTAGCAGTACAGCAAACAGAATAGATAAACAAGTAAGTACTCTGTTGTTAAAGATTTAACATAAGTAAACAATTTTATGTATAGCTGTTTTATATTTATACAACGAACTGTTACGTATAAAATAAAACATGATTTTCTGTAAATTGTTCGGTTGATGGAATATGCATGAAAATGTTATATCGTTAAAATATTAGAATATAAAAACAAATTTCGGAAAAAAACTAAATGAGAGAAAGACCGTTAGATCTAATGCGGCAAAATCTGTGATCTATTCTAATGATGTAAGGTATATGAGCATTCCGTTCCGCTATTAGAAATATAAAACGACATTGCAGTTGATGCAAATCAAGAGAAGAATACATAATTCAATCGATAGCTGATCAATTTGAGCTCTAATCTAAACTGTTAATCGTTAAACTGATTTAAACCACTAAATTGCCAATCAAAAATCCCCAAGTCACATAAT	MRYKRIGAIGAFLIATLCLLSGLMYYFNQDTCPVGTFLCYNTTICLPQRNWCDLQSQCPHGDDEQNCYDYHGVLDWFGSDRDSEPVSEFVCDATDIPVGCKYVKCRATCHDYSEIPRNLSSQTTSITLYDSSIKRVPMGTFAQYSEIRILYLDGSDIHELEKGAFLNLTKLFWLALDNNQISEFLPGHFAGLTNLESLRANKNRITVADFSDLEGSNALHFINLNENQLTSEGLKLPELPVLSEILLDENNFESIPDTLFAGCPSLKLLSMQKNKIKTIEEDTFRNLEQLVELNLAFNEITTIPLNVFQPLKNLTRLQLGYNRFYNLPMAVLSPLTRLDSLDLEGINLDALPKNAFALFKQLDFVYFKKFHYCATYAPKAKRCRPASDGVSSLSHLLDKTLLRAAIWVISCVTCTGNVLVLWGRFTAKDENRVLTIIIRNLAVSDMLMGLYLFIIAIADITFRDNYNQVASSWMSSWYCTFVGLLAMTSLEVSVLILSFMSLERYMLIAAPLKGHRTMTPHTAIASMIIIWITGITLALVPVILWRSSTRFYGVNGMCFPLHIDDPYLIGWEYSAFVFLGLNLMGLLTIGYAYTGMFLSIWKTRHACSLSVGDSEFALRFFLIVITDAACWAPIIVLKIRAMMKYPISADFHAWVVVFILPVNSAVNPLLYTFTTPKYRERLNDGWFGKVRNYMTRKSSEDTFTAMSNKDKMLSLSNGKEYDNKIRFNKKKMQPIKRNRMI
LGR4	Absent
LGR5	Absent
RTK-A	XP_003393794.1	ATGGAGCCGTTAACGTGGTGCACGCGCAGGCTCGGTGGTAGCGTAGCGGCGTCCGAGGAGTCGACGATCGCCGTGACTCTCGCGAAGGTTGCCGCCACGACCTCCTCCCGTCTCTCGACCAACGCTAACCCTGTCAACGATTGTTCTTCCACCACGACCTGGATCTGCGAAACCACCTGCCGTCTGACTGACACTAGCGAAGATGCGAACAGTGTCCTCCGTCATTGTCACTGTTGGTCAGGCAGTGCCACTCCAGGACACGACGGACCGCCACTTTCTCTCTTCTTGCCGAATCGCCAAAATCAAAGCAACGTTTGCGATCTCTGCGAGCGTCTTCGTGGACGAAGCTGCGATTATTCCACGCTAGACGAGAAAAGCACGGAAGGACGTTTCGATCGAATAACAAGACGCGGGCAACGACAAGTGGTGAATCGTGACGTAAATCACACCATGATTTCCTCCAAGATATCACAGCGCGACAGGTTGGTGTCTGACGCTTCCTCGACCAGCTACGTCTCCAGCGTCGTACGGTGGAGTTTGAGGCCGGAGAGATCGTTTCGCTGGACCAGGCAGAAGCATGCGTTAGCCTGGACGATTTTGTTCCTATTGGTACTCGTGCCCTCCACTTCCGCGAACCTGCAAAAGGGAATTTCAAGAGGTTCCTCCAAAGAAGAGGGAGTGTGCCAAAGCATAGACATAAGAAACAGCGTGCGTTATTTCTCAAGACTGAAGGGATGCCGACTAGTCGAAGGCTTCGTACAAATTTTGCTGATCGACAACGCCGAGCCGTCGGAGTATGCCAATATCTCTTTCCCGGAACTGAAAGAGATCACCGGATACCTGCTTCTCTATAGGGTAAAAGGGCTGCGAAGCATCGGTCGCCTGTTCCCTAACTTGACCGTGATTCGAGGCCATTCTCTGTTTATAAATTACGCCCTTGTCGCGTTCGAGATGATGAACCTGCAGGAGATCGGGCTGCATAGTCTAACTACCATCGTAAGGGGTTCCGTTCGTTTCGAGAAGAATCCCGCGCTTTGTTACGTGGACACTATCGACTGGGACCTGATTGCTAAGGCTGGCAAAGGAGAACACGTGATCGCGGGGAACAATCCGAGAAATGGATGCCCAGTATGCGAGAAGCACTGTCCGCAAAGACAGACCAAGTCGGATGAATACTTGTGTTGGAACCAGCAACACTGCCAACAAATCTGCGATCGAAAGTGCGAGAACAACGCATGCGACGAGTCGGGAACGTGTTGCCATCCGTCGTGTTTAGGCACGTGCACTGGCCCGACGAATCGCGACTGCGTCGTCTGCAAAGACGTGGTAACCGACAACAACGAGTGCAGGGAACAGTGCCCTAACGGTACCTTGGAATTCATGAACCATCGATGCATCAACGAGGAGAGGTGCCTTGCAATGCAGAAACCACGGGAAGTGTTCAACGTGAAGAACTACCCGTACAAATCGTTCAATGGAAGCTGCGTAATGGAGTGTCCACCGGGCTACATGGACGAAGAATCAAATGGCAAAGTGTCGTGTAAAAAATGCGAGGGACCCTGTCAGAAAGAGTGTGCCGGAGCGAACGTGGACAGCATCGCCTCGGCGCAGAAACTTCGCGGATGCACTCACATTACCGGTAGTTTAGAGATCCAAATTCGAGGTGGGAAGAATATCGTGAAAGAGCTAGAAGACAGTCTGAGCACCATAGAAGAGATCGACGGCTACTTGAAGATCGTGCGTAGCTTCCCACTGATATCTCTCAACTTCCTGAAGAACCTACGAGTGATACGCGGAAACGACATCGACAACTCAAAATACTCGTTATTGGTAATGGACAACCAAAATCTACAGGAACTCTGGGACTGGAGTTTGCACAAAGATATTAAAATCCTGTCGAAAGGTGGCATAGGGAAGATCTTCTTTCATCTAAATCCGAAATTGTGTTTGTACAAAATCGAGATGCTTCGAGAGAAGGCGGGTTTACGACCTTTTACGGATTACGAGGTGGCGCCTAATAGCAACGGCGACAAAGTTGCGTGTAACGTAACCGAACTGAGGACCAGGGTTGGTAAGAAGTCACCGTGGGGTGCGGTGATCGAGTGGGAACCATTTATTCACCACGACGCCAGGTCTCTTCTTGGATACGTGGTGTATTTCATCGAGGCGCCCAACATGAACGTAACGATGTACGATGGCAGAGACGCGTGTGGTGGAGATGGTTGGAAGGTCGATGATGTATCCGCAAGTACAAATACCACTCTGATGGAAGGATCCAAGTTTGGGTCTGGTCGACAGGAGAAGAACGTACACACGCATTACTTGTCTCAGCTGAAGCCATACACGCAGTACGCTTATTACGTGAAGACTTACACTATTGCCACGGAAAGGTCCGGAGCCCAGAGCAACCTAACATACTTCAGAACGATGCCGGAAGCTCCTAGCTCACCCAGGTCCCTTATGACCTGGAGTAATTCGAGCAGCGAGCTGATCATGTCCTGGCTGCCACCTCTTCACAAGAACGGAAACCTAACGCACTATCGGATCTTTGGACGATGGGAGCCAGACGACCCTAATTTCATCGATCAGAGAAATTATTGCGAGGAACCTCTGATGCTGACCGATAAGAAAGCGCTCGCAGAGGAGGAGAGGAAACGGATAGAGGAAGAGAAAGAGCAGATGATACCTGAAACTGGCACCTGCGAGTGTCCTGATCGAGAAACCGATCAGTCTCTTCGAGAGAAAGAAGCGTCCAGCGCGATCGAATTCGAAGACGCTTTACACAACCAGGTCTATATAAAACGGAAACCGAAGAAGAAGCGCGACGTTTCGGAGATGTCGTTCATTCTATCCAGGAAAACGAAATCGTTGGATCGAGATCAGCCTGTAATGGAAAAGATCGAGAACGGAACGTACATAGTGTTCGAGCAATTGGTGCCCAGCATGAATCTCTCCTTCGTAATGAAAAACCTACGCCACTTTGCCGCTTATAACATCGAGGTGCAGGCTTGCAGAGCGCAGGAAATGAACGACACTTACAAGAAATGCTCCACCAAAAGTATGAGAACGTATCGCACATTACCCTTGGAAAGTGCCGATAACATTCCTCCCAACACCTTCAAGATGAGCATATCCGGTGAAAATAACAGTCTCACCATGGTTACCCTGCAGTGGGATGAGCCACCTCAGCCCAACGGTCTGATCATCACCTATCAGATCGAGTACAAGAGGGTTGACATACAAAACTACAAACCGACCGTGGTGTGCATCACGAGGCGGGACTTCACGAAGGCAGGCAACTCGTACGTCCTTAAAGAGCTTCCCGCCGGAAACTACTCCGTGAAAGTTCGAGCGACGAGTCTTGCCGGCTATGGCGCCTATACGCACGTAAAATACTTCTACATCGAGGAGAGAAACACCCTAAGTACTTTCTGGGTGATATTCTGGCTGTTACTTTGCGTGTTCATCGCGGCCTTTGGCTTCGTCTCCTTCTACTTCTGTAAACGAAAGTTCTTGAGGAACGTTCCTAATGTGACGTTGATCGCAACCGTGAATCCGGAGTACGTGAGCACTCCGTATGTGTTGGACGAGTGGGAAGTACCAAGAGAAAAGATCGAGATGCTGAAATCGTTGGGAACTGGCACATTCGGCATGGTTTACGAAGGAATAGCTAAGGACATCGTGAAGGGTAAACCGGAAGTACGGTGCGCTGTGAAAACGGTGAACAAGGACGCCACTGATCGGGAGAGAATCGAGTTTCTCAACGAGGCATCCGTGATGAAGGGTTTCGACGCTCATCACGTGGTCAAGCTTCTTGGCGTGGTAACTCGTGGGCAACCAACCTTGGTCATTATGGAGTTGATGGTGAACGGCGACTTGAAGAGGTACTTGAGGAGTCACAGGCCAGGCACATGCGAGAACATGATTAACGCGCCACCAAAATTAGACAGGATACTTCAGATGGCAATTGAAATCGCCGATGGAATGGCCTACCTCTCTACGAAGAAATTCGTGCACAGAGATCTGGCTGCTCGGAATTGTATGGTTGCGGAAGATTTAACGGTAAAGGTGGGAGACTTTGGAATGACGAGGGACATCTACGAGAGGGACTATTATCGAAAAGGAAGCAAAGGCTTATTGCCAGTCAGATGGATGGCACCAGAAAGTTTGAAAGACGGTGTTTTTAGCAGTTATTCGGATGTGTGGAGCTATGGAGTTGTGTTATGGGAAATGGTGACTTTTGCATCGCAGCCATACCAAGGTCTATCGAACGAGCAGGTTCTGCGGTACGTGATCGAAGGAGGAGTTATGGAACGGCCAGAGAACTGTCCAGAGTTGTTATATGAACTGATGAAGCACACCTGGAGACATAAGGCGACCAGAAGACCCACGTTTATGGACATCGCGAGTATGTTGCTAAAGCACATCGACTCGGACCGTTTCCAGAATGTCAGTTTCTATCACAGCGTAGAGGGAGTGGAAGCAAGGAATCAAAACAAGTCCAACTCACCACAGATAGATCAGCACTTGGAACTGGCTACATTGCAAGATCTACAAGAAGAGGAAGTGGAAGGGGAGGAAGATTCTCCATTGAGGCAGGATTTCGGCGATTTCGCGAGCTTCGAGCCAAACAGTATTAAGAACAGTTTCAGTCCCCGTTTCAGAATGGATTCATACGGCGAGAACTCGAAAACAAACTCGAACTGCCACGACATGAACTCATCGAACGTGCCGTTGAAGGCCGGCTTCGACGATTTCGACGGTGTCTCTGCAGATTCGATTGCCTCGGGCAAAGACGTACTAAACCTGCCATTCGTCGAGGACAGTTTAAAATCTGTTAAGAGTTCTCCGTTTATAAACGCGAAGAGCACCTCGCGAAGCAACCTGAGTCAGCTATCGATCAGCAACAGATCAGGGAGTCCGAAGAATCCCAGCAAAAGAAGTTTCCTGAGCAGCCCGAATTCTTCAAAGCTGGTCAATCCAGATTACGAGAATGGTAGTCCAGAAATTTTGTCGGCCGCGGAGAAGAGGGAAGCGGTGCCGCTGCGGGTCGACTTCCCATCGATGGATACCATCAATATCGACAACGGTATGGAGAAAAAGGAAATGAAATCACCAGTTGAGTACGTGAACAAACCGGAGACCTTAAACAATGGCTACATAAGTAGTACGACCACGTAG	MEPLTWCTRRLGGSVAASEESTIAVTLAKVAATTSSRLSTNANPVNDCSSTTTWICETTCRLTDTSEDANSVLRHCHCWSGSATPGHDGPPLSLFLPNRQNQSNVCDLCERLRGRSCDYSTLDEKSTEGRFDRITRRGQRQVVNRDVNHTMISSKISQRDRLVSDASSTSYVSSVVRWSLRPERSFRWTRQKHALAWTILFLLVLVPSTSANLQKGISRGSSKEEGVCQSIDIRNSVRYFSRLKGCRLVEGFVQILLIDNAEPSEYANISFPELKEITGYLLLYRVKGLRSIGRLFPNLTVIRGHSLFINYALVAFEMMNLQEIGLHSLTTIVRGSVRFEKNPALCYVDTIDWDLIAKAGKGEHVIAGNNPRNGCPVCEKHCPQRQTKSDEYLCWNQQHCQQICDRKCENNACDESGTCCHPSCLGTCTGPTNRDCVVCKDVVTDNNECREQCPNGTLEFMNHRCINEERCLAMQKPREVFNVKNYPYKSFNGSCVMECPPGYMDEESNGKVSCKKCEGPCQKECAGANVDSIASAQKLRGCTHITGSLEIQIRGGKNIVKELEDSLSTIEEIDGYLKIVRSFPLISLNFLKNLRVIRGNDIDNSKYSLLVMDNQNLQELWDWSLHKDIKILSKGGIGKIFFHLNPKLCLYKIEMLREKAGLRPFTDYEVAPNSNGDKVACNVTELRTRVGKKSPWGAVIEWEPFIHHDARSLLGYVVYFIEAPNMNVTMYDGRDACGGDGWKVDDVSASTNTTLMEGSKFGSGRQEKNVHTHYLSQLKPYTQYAYYVKTYTIATERSGAQSNLTYFRTMPEAPSSPRSLMTWSNSSSELIMSWLPPLHKNGNLTHYRIFGRWEPDDPNFIDQRNYCEEPLMLTDKKALAEEERKRIEEEKEQMIPETGTCECPDRETDQSLREKEASSAIEFEDALHNQVYIKRKPKKKRDVSEMSFILSRKTKSLDRDQPVMEKIENGTYIVFEQLVPSMNLSFVMKNLRHFAAYNIEVQACRAQEMNDTYKKCSTKSMRTYRTLPLESADNIPPNTFKMSISGENNSLTMVTLQWDEPPQPNGLIITYQIEYKRVDIQNYKPTVVCITRRDFTKAGNSYVLKELPAGNYSVKVRATSLAGYGAYTHVKYFYIEERNTLSTFWVIFWLLLCVFIAAFGFVSFYFCKRKFLRNVPNVTLIATVNPEYVSTPYVLDEWEVPREKIEMLKSLGTGTFGMVYEGIAKDIVKGKPEVRCAVKTVNKDATDRERIEFLNEASVMKGFDAHHVVKLLGVVTRGQPTLVIMELMVNGDLKRYLRSHRPGTCENMINAPPKLDRILQMAIEIADGMAYLSTKKFVHRDLAARNCMVAEDLTVKVGDFGMTRDIYERDYYRKGSKGLLPVRWMAPESLKDGVFSSYSDVWSYGVVLWEMVTFASQPYQGLSNEQVLRYVIEGGVMERPENCPELLYELMKHTWRHKATRRPTFMDIASMLLKHIDSDRFQNVSFYHSVEGVEARNQNKSNSPQIDQHLELATLQDLQEEEVEGEEDSPLRQDFGDFASFEPNSIKNSFSPRFRMDSYGENSKTNSNCHDMNSSNVPLKAGFDDFDGVSADSIASGKDVLNLPFVEDSLKSVKSSPFINAKSTSRSNLSQLSISNRSGSPKNPSKRSFLSSPNSSKLVNPDYENGSPEILSAAEKREAVPLRVDFPSMDTINIDNGMEKKEMKSPVEYVNKPETLNNGYISSTTT-
RTK-B	XP_012167498.1	ATGAAGATGAGGTGGTTACTGGTGGTCGTGCTCCTTTCCACCACAACGCTGCTGTCCTGCTGCCAACCAAATAGAGTTCGGTACAGGACAAGCCTCGACGATGACAACGACGAGATTAGGAGCAGATACGAAGCGAATTACGCATATACGAACACCGAGAAGGCTACCCCTAGGAACGGACGTCGCGAGAGGAACCTGGACGATTCTGACGATCCGTTTTACGAGCGGATCGTTTCCTACAGAAGCAACAGGGCCATCGATGCTTCCAGGTCGACGGAAGCCAACGCAAAATTGACCCAGCAACCGGGCCAACTACCGAACCTCCCTAAATCGAACGCAAAACCAATCGACGTGGTTCACGAGAAGGGTCGACGAAGGGTCACAAACAAAAACGTGACGATTGGCGATGGAATTTGCCAGAGCATCGATATACGGAACAGCGCGTCTGGTTTCGGCATTATGAAGGATTGTCGCGTGATAGAGGGCTTTCTGCAGATCGTCCTCATCGAGAATAACTCCGAGACGGACTTTCAACCGATCACTTTTCCCAAACTTCGGGAAATCACTGGCTACCTGCTTCTCTATCGCGTGAATGGATTGAAGACTCTCAGCAATCTGTTCCCAAATCTCGAGGTGATCAGAGGCAACATCTTGCTGACCGATTACGCGTTCATGGTGTACGAGATGCAGAATCTACAGGAGATCGGTTTGAAGAAACTTACCGAGATCTCACGGGGCAGCGTTCGGATCGAGAAGAATCCGGCGTTGTGTTACACCACCCTCGACTGGGACCTCATCGTTTCCGCGGGAGAGAATGTTATCAAGGACAACGGGGAGGAAGCCTCTTGCCCTGGCGAAGAACGGTTCGGATGTTCCCACTGTCCCGGGGGTTACTGCTGGACTTCACAGCACTGTCAGAGAACAGAAAGGCTGGATTGTCACGATCAGTGTCTGGGCGAGTGTCACGGTCCAACGGAAAGCGAATGTTACGTATGCAAGCATTATCGGCACGAGGGGAAATGCGTGGAAACCTGCCCTAGTGATCTATACTCCTATCTCTCGAGACGCTGCGTCACGAAGGATGAGTGTGTACGAATGAATCGTCTAAGACGAGTATATTATGTCCTGGAAGATGGTCAGGCGTGGAGACCATTCAATGGATCCTGCGTGACTCATTGCCCTGACGGTTACGAGGATGCACTCGACGAGAACAATATGACCACGTGTCGCGCTTGCGTGAACAGCTGCCGGAAGGTCGGCCACGGAGCTCTGATCCGCCACATCTCCGACGCCCAGAGCTTCCGTGGTATAACCGTAGTGAAAGGAGCGCTGGAGTTCCAAATTCGAAATGGAAATCCGAACATAATGAACGAACTAAGCGACGCATTCGGTCGAGTCGAAGAAATTACCGAGTACGTCAAGATCACTCACTCGTTCCCCATCACCTCGTTGAATTTCTTCAAAAAGCTCAAGGTTATCAAGGGTGAGAAACTGGACATTAACAACGCCAGCCTATCCGTCTTGGACAATCCCAATCTGTCCAGCCTGTTCCCACCTGGGCAAGAAATCAGAATCGAAAATGGCCGACTCTTTTTCCATTACAATCCAAAGCTCTGCTTGTCCAAAATCATACAGTTCAGTCAAATGGTGAACATCACGAACTACACCGACCTGGAAATACAGCCGCAATCGAATGGCGAGAAAGTGGCTTGCGATATAGTGAATATAAATATCACGGTTAAAAATCTGGGACCTGATTACGCGGATTTGATGTGGGATAGTTACAAGCCACCGGAAGGGCAGCAGTTGCTCAGTTACCTGTTGAATTATATTGAGACGGAAAATCAGAACATCACGTACGAGATGAACGCTTGCGGGTGGAACAACACCTGGCAGATAGTCGACGTAGATATTCCTAAATGGAACACAACGGTTTCGAAGCATATCAGCAACCTGAAACCCTACACTATGTACGCGGTGTACGTAAAGACGTTCAACGCCAGGACCACCAAGTTCGTAGGACCAGTGGGCCAGTCGAGAATCATCTTCTTCCGGACGAAGAGTACCATTCCATCGCCTCCGATGAACGCAGTATCCACTGCCTTGAGCGAGACTGAGATTCTAGTCAAGTGGGAACCGCCACTGTTCCCTAATGGGCCAATAGGATACTATATGGTCTCTAGCGTCATGATCTACGAAGACGAGAATCTAATCTCGTCCAGGGATTACTGCAACGATACGCTAGACAATGAACTGGAATCCGAGGAAGTGGTGCCGGACGTAACCGTGAAGACGCCAGTGGTAAATCGGGTTTCGTGTTGCTCGAAAAACACGAACAGGAATATCATCACGTCGAAGAAGTTCGAGATTTTCTGCCACGAGAACACGACTATCAGCTACATATCACCCGGCTGGAAGGATTATTGCGTGTACAACTCCTACAACACCGTGGACAATCAGTTCTACGAGCTGGCAAACAATCTGTCCACCCCTCGACCGGAAGAATCCAGTAGATTCGACGCATCCAAGTCCACGGGGAACGTGTTAGACAAGCACGCGGTCACGTACAACGTTAGCGGTCGAAACAATTCGTTCGTGATCAAGAATCTGCGCCATTACTCGCGCTACATCATCAGTATAGCCGCGTGCGGCGTCAAAGTCAACGAGTCGAATATGTGCTCATCGATTCAGTACACGAACACCCGAACGAGGAAGCGGAATCGTGCGGATGACGTGAAGAACGTGAAGGTGCAGGTGACCAACAACACCATCGTTGAGGTTTTTTGGGACCTGGTGAAAGATCCTAACGCCCTCACCGTTTCATACACCATCGAATACACCAACTTGGACGTGAAAGACGCGAAGAAGAGCACCGAGTGCATCCCACAAACTGGTCGAAGAGATACCGTGAACAGTTACTTGATCAAGAACCTGAGTCCTGGAAAATACAGTTTACGGATGAGGTCCACGTCGTTGGCCGGTGATGGTAACTTCTCGAACGTGGTGTATTTTTCCATAGGTCTGAGCAACACCACGCCCATCACGTTAATAGCGTTCTTCACATTTGGTGTTTTGTCTGTGATGTTGGTCGTTTTACTCATCGTTTTGAGGCATCATCAGAAGAGGAAGAAACAGGAAAGACTGATCGCCAGTGTAAACCCTGATTACATAGAAACAAAGTACGTGATCGACGAGTGGGAAGTACCTAGGGAAAGCGTGGAGATCTTGGAAGAACTTGGTTTGGGCAATTTTGGTATGGTGTATAGGGGAGTGTACGACAAGACTACGCCAGTGGCCATCAAAACGATTTCGAAGACGGCTAGTCAGAGGGAGAAGAACGAGTTCCTGAACGAAGCCTCGGTAATGAAGAACTTTTCGACTTTTCACATAATTAAACTCATCGGCGTGGTATCCATCGAGAACCCCCCGTTCGTTATCATGGAATTAATGGAGAATGGAGATCTGAAGACCTATTTGCGTCGGATTCGCGACACCCATCTCGTGCCGGATGCCTGCAGAATTATGAGAATGGCAGCTGAGATAGCCGATGGCATGGCTTATTTGGAATCGAAAAAGTACGTCCACCGAGACTTAGCTGCACGGAATTGCATGGTGTCGAAGAACTTGGTGTGCAAGATCGGTGACTTTGGCATGGCCAGAGACGTCTATGAAACGGACTACTACAAAATCGGTAGGAAAGGTCTTCTTCCGATCAGATGGATGGCACCGGAGAATCTGTCAGACGGTGTGTTTACGTCAGATTCTGACGTCTGGTCGTTCGGTGTGGTTCTCTATGAGATTTTAACTCTCGCAGAGATTCCTTACCAAGGTTTCTCTAACGAGGAAGTGCTCAGCCATGTGTTGCACAAAGGGACTCTAAATATTCCACGTAATTGTCCCGAAAATATCCAGAAGATCATGGAGAAGTGTTTCAAGTGGCGACCAAACGATCGTCCCACGTTCATGGAGATCGTGTCAGAGCTGGAGCCGTTTCTTGGCCAAGATTTCTACGAAAAATCGTTCTACCACTCGATGGAAGGTGTGGAGAGCCGAAACTCGGGTATGAAGAAACCCTATCATCACGCAGCTCCTATCAGATTTCATTGGGGCAATGAGACGGCCAGGTGGGTAAAGGAGTTCGAGGACAACGTGACGCTGTTGGATCAGACAAAGGCTGGCACCAGCAGGGGACGCATTTTTAAGAATGGCTTCCAGCATTTCGGTAATGTAGCCAACATGGAGGACGTACCCCTCGATCGATGA	MKMRWLLVVVLLSTTTLLSCCQPNRVRYRTSLDDDNDEIRSRYEANYAYTNTEKATPRNGRRERNLDDSDDPFYERIVSYRSNRAIDASRSTEANAKLTQQPGQLPNLPKSNAKPIDVVHEKGRRRVTNKNVTIGDGICQSIDIRNSASGFGIMKDCRVIEGFLQIVLIENNSETDFQPITFPKLREITGYLLLYRVNGLKTLSNLFPNLEVIRGNILLTDYAFMVYEMQNLQEIGLKKLTEISRGSVRIEKNPALCYTTLDWDLIVSAGENVIKDNGEEASCPGEERFGCSHCPGGYCWTSQHCQRTERLDCHDQCLGECHGPTESECYVCKHYRHEGKCVETCPSDLYSYLSRRCVTKDECVRMNRLRRVYYVLEDGQAWRPFNGSCVTHCPDGYEDALDENNMTTCRACVNSCRKVGHGALIRHISDAQSFRGITVVKGALEFQIRNGNPNIMNELSDAFGRVEEITEYVKITHSFPITSLNFFKKLKVIKGEKLDINNASLSVLDNPNLSSLFPPGQEIRIENGRLFFHYNPKLCLSKIIQFSQMVNITNYTDLEIQPQSNGEKVACDIVNINITVKNLGPDYADLMWDSYKPPEGQQLLSYLLNYIETENQNITYEMNACGWNNTWQIVDVDIPKWNTTVSKHISNLKPYTMYAVYVKTFNARTTKFVGPVGQSRIIFFRTKSTIPSPPMNAVSTALSETEILVKWEPPLFPNGPIGYYMVSSVMIYEDENLISSRDYCNDTLDNELESEEVVPDVTVKTPVVNRVSCCSKNTNRNIITSKKFEIFCHENTTISYISPGWKDYCVYNSYNTVDNQFYELANNLSTPRPEESSRFDASKSTGNVLDKHAVTYNVSGRNNSFVIKNLRHYSRYIISIAACGVKVNESNMCSSIQYTNTRTRKRNRADDVKNVKVQVTNNTIVEVFWDLVKDPNALTVSYTIEYTNLDVKDAKKSTECIPQTGRRDTVNSYLIKNLSPGKYSLRMRSTSLAGDGNFSNVVYFSIGLSNTTPITLIAFFTFGVLSVMLVVLLIVLRHHQKRKKQERLIASVNPDYIETKYVIDEWEVPRESVEILEELGLGNFGMVYRGVYDKTTPVAIKTISKTASQREKNEFLNEASVMKNFSTFHIIKLIGVVSIENPPFVIMELMENGDLKTYLRRIRDTHLVPDACRIMRMAAEIADGMAYLESKKYVHRDLAARNCMVSKNLVCKIGDFGMARDVYETDYYKIGRKGLLPIRWMAPENLSDGVFTSDSDVWSFGVVLYEILTLAEIPYQGFSNEEVLSHVLHKGTLNIPRNCPENIQKIMEKCFKWRPNDRPTFMEIVSELEPFLGQDFYEKSFYHSMEGVESRNSGMKKPYHHAAPIRFHWGNETARWVKEFEDNVTLLDQTKAGTSRGRIFKNGFQHFGNVANMEDVPLDR-

### Sheet: Camponotus
Camponotus floridanus
protein name	identifier	CDS	protein sequence
Gonadulin	XP_019885040.2	ATGCCTCTACATCGTAGCGAAGTACATTGGATCGCGCTAATTCTCATAATTACGTGTGGGATTTCATGGGCTAGCACACAATGCAAGACAATCGTGATGGACGTACACATGAAGAAGTGCAGGCTCGGTGCTAGAGTCAAAAGAGGCATGGAAAAATTCGATCTCCAGAAATACGACGAAAAATACGAATCGAAGAGACAAGAGCAGTTTGACTACTACCCCTGGCCGAATGATTCAGTGCCTCACGGTGTTCCGCAGAAAAGACAGCTGTCATCCGGACTAATCACCGGCGATATCGCTCTGCCGATCGTGGCGGAGGCTATAAACGGCGCTGCCAAAGCCAGGGCGTACATCGTCTCCGGGACAGGATATTACGATCCCGGTTCAAGTCTGTTAAGACCTACTTTCGGTCGATCAGGATATTATTCCCTGATGCCTTATCCGCTTGACAGAAGGAGTGTTACACCCTTCCGCACCCCGGCCTTTAACGACGATCTCGAGCTTAATGACGAAGAACTGGGCGAACTGTATAATGATATCTATGAAAGATCACCAAGAGCTTCAAAACAAGAGGCTTGGAGAATTTTTTTAGAAACAGCTTCGAAATGCTGTCAAAATGTCGATAAATGTCTTAAAGAAACGATGCGCATACCTTGTTTAGCAAGTCAAACGTCTTAA	MPLHRSEVHWIALILIITCGISWASTQCKTIVMDVHMKKCRLGARVKRGMEKFDLQKYDEKYESKRQEQFDYYPWPNDSVPHGVPQKRQLSSGLITGDIALPIVAEAINGAAKARAYIVSGTGYYDPGSSLLRPTFGRSGYYSLMPYPLDRRSVTPFRTPAFNDDLELNDEELGELYNDIYERSPRASKQEAWRIFLETASKCCQNVDKCLKETMRIPCLASQTS
aIGF-short	XP_011266656.1	ATGACAGACGGCGATCGTGTAACATGCAAAGCGAGACCGGTGTTTCTATTCGTGTTGGTTCTCCTGAGCATTCTGCACATCGCCGACAGCCAAGTCACCTTGAGAAAATCGCATATCCGGATGCAGAAACTGTGCTCCAGAAGCCTGAGCGACGCCCTGTACCTCGTGTGTCGGGAACGTGGCTACAACGAGCCGTTTTCGTATAGCGGCGAAGACGAGCCAAGAGTCGATCCCGGGCCAGGTCTTGTCGAAGAGTGCTGTTATCACTCGTGCAGCTACTATCAACTCGAGCGTTACTGCAAACCTCTGCCCGAAGAGAGACACGACGTTATAGGAGAGTCATACATGGGAAGTGTAGTGAATCTACCTTTCTCGATGACATCGTCGGAGCAGAGATCGGGGACGGAACACGTCGGTACGAAAAAACGTTTCTCGCCGTGA	MTDGDRVTCKARPVFLFVLVLLSILHIADSQVTLRKSHIRMQKLCSRSLSDALYLVCRERGYNEPFSYSGEDEPRVDPGPGLVEECCYHSCSYYQLERYCKPLPEERHDVIGESYMGSVVNLPFSMTSSEQRSGTEHVGTKKRFSP
aIGF-long	XP_011266655.1	ATGACAGACGGCGATCGTGTAACATGCAAAGCGAGACCGGTGTTTCTATTCGTGTTGGTTCTCCTGAGCATTCTGCACATCGCCGACAGCCAAGTCACCTTGAGAAAATCGCATATCCGGATGCAGAAACTGTGCTCCAGAAGCCTGAGCGACGCCCTGTACCTCGTGTGTCGGGAACGTGGCTACAACGAGCCGTTTTCGTATAGCGGCGAAGACGAGCCAAGAGTCGATCCCGGGCCAGGTCTTGTCGAAGAGTGCTGTTATCACTCGTGCAGCTACTATCAACTCGAGCGTTACTGCAAACCTCTGCCCGAAGAGAGACACGACGTTATAGGAGAGTCATACATGGGAAGTGTAGTGAATCTACCTTTCTCGATGACATCGTCGGAGCAGAGATCGGGGACGGAACACGTCGGTACGAAAAAACGTAAGGTCGATGATTTGAAAAGGGAACGGCACAGGGGGAAAGGTGGTCGCAATATTGATGATGAATGCAAGGGGAAACCTGATGTGAAAAAGCGACACCGCAGCAGGCACTGCAGATGCCGTCGTCGGCGTCTGGAGTGTCGGCGAGCTGGCAAGGTTTCTCGCCGTGAGGCAAAACTTTTAGCTAATCAATTTGTGACATCGTCGCCGACAAACAAGCCTACGTCGTCTCCCACTATATCATAA	MTDGDRVTCKARPVFLFVLVLLSILHIADSQVTLRKSHIRMQKLCSRSLSDALYLVCRERGYNEPFSYSGEDEPRVDPGPGLVEECCYHSCSYYQLERYCKPLPEERHDVIGESYMGSVVNLPFSMTSSEQRSGTEHVGTKKRKVDDLKRERHRGKGGRNIDDECKGKPDVKKRHRSRHCRCRRRRLECRRAGKVSRREAKLLANQFVTSSPTNKPTSSPTIS
Relaxin	Absent
LGR3	XP_025269022.1	ATGAGATATAAACACATCAGTCTCGTCGGTGCATCACTAATTACGGCGCTCTGCGTACTTTCTGGACTCATGTACTACTTCAATCAAGACAAGTGTCCTGTCGGTACGTTCCTGTGTCATAAAAGCACCATATGTATGCCGCAACGTAGCTGGTGCAATGGTGTATCGGATTGTCCGTATGGCGACGATGAATCCACGGAAAATTGCTTTGACATGCACGGAACTTGGGATTGGTTTATGAAAGACAGAGACTGGGGAAACTCGATGGATTGCGATGCATTTGAGGACGCGCTAGTTGATGACAGATGCATCTACGATGCATGTCGTGTGACTTGTATGAATTATACCGAGATGCCTCAGAACTTGTCATCGAATGTCACAGCGATTTTCTTAACTGAAAATTCACTCACGCATTTGCCTCGCAACGCTTTATCGAGATATCCAGAGATACGCTTATTATATCTCGATAATAATGATATAGTCGAGTTGGAAACAGGAGCATTTCTCCATCAAACTGAATTGTTCTGGTTAGTTCTTACGAATAATCGAATCAAGGAAATATTACCTGGACATTTAATGGGACTAAATAAATTGGAAACCCTGAGGCTGGATCAAAATAGAATTGTGACGGCAAATTTTTCTGATTTGGAAAACAGCACCACTGTGTACTTGATAAATTTGAGTAAGAACATGTTAATGGAATTTACCCTGAAACTATCACAATTGCCGACATTGACGGAAATAATATTGGATGGAAATCGCTTCGAGTCGATAACGGAAGATTTATTCGCCGGATGCCCCGCTTTGAAATCACTGAGTATGGAGGACAATAGCATAAGGAACATTGATGTGAACGCGTTCCGAAATTTGCAGCAACTTGTCGAGCTTAACCTGGCCTACAACAGGATAGTCGCGATACCGTCCGACGTATTCCAGCCTGTAAATAATCTGTCGAAGCTATTAATCGGCTACAATCCCATCGTCGAGTTACCAATGACGCTCTTTAATCCGCTGAACAATCTTCGCTCTCTAGGAGTTGAGGATATAAACATGGACAATATGGAAAAGAACGCATTCGACATGTTTTCAAATCTCGATTTCGTATATTTTAAAAAATTCCACTACTGCATGACCTACGCACCAAAGGTACAAAAATGCAGACCCATTAGCGATGGTGTGTCATCGACGTCTCACTTGCTGAGCAAGTCTCTATTAAGAACTGCTGTTTGGAGCATATCTTGCGTCACTTGTCTCGGTAATAGCCTTGTTCTGTGGGGAAGATTCACCGCCAAGGATGAAAACCGCGTTTTAAGTATTGTCATCAGAAATCTTGCAGTGTCCGACATGTTGATGGGAATATATCTCTTCATAATCGCCATAAAGGACGCGAAGTTCCGCGATAACTACCAACAGGAGGCGAGTACGTGGATGTCCTCGTGGTCCTGCACGCTTCTGGGAGCTTTGGCGATGATGTCATCCGAGGTTTCTGTGCTCATCCTGTCATTCATGTCCGTGGAGCGGTTTATTTTGATCGCAGCACCTTTGAAAGGTCATCGCGCCATGACGTTTCAAGCTGCATCCTCGTCGATGATTGTCATCTGGATTATTGGATTTATTCTCGCTCTTATACCAGTTATCCACTGGAGAAGCAGTACGAGATACTACGGTGTCAATGGAATGTGCTTTCCTCTACACATAGACGATCCATATCTAATAGGCTGGGAATATTCGACCTTTATCTTTCTGGGACTTAATCTCGTCGGATTGATGATTATCGGTTACGTTTACGCTGCCATGTTCGCCAGCATCTGGAGAACGCGTCATGCCACACCGTTATCGGTCGGCGATTCCGAGTTTGCCCTCAGATTCTTCCTAATCGTATTGACAGATGCAGCGTGTTGGGCGCCAATTATAGGACTAAAAATCTTCGCCATGCTGAACTATCCTGTGCCACCTGATTTGCACGCTTGGATAGTGATTTTTATCCTGCCAGTGAATAGCGCGATTAATCCACTGTTGTACACTTTTACCACGCCGAAATTTCGCGAGAGGTTCAACGAGAGTTGGTTCGGAAAAATCCGCACGTATATATCGAGGAAATATTCCAGACAAGATTCACAGACATCTACCACCGACAAAACTACAACTACTGATAATAAAAACGCGATGCAATCATTATCCATGTGGACCAAACGTGATAGTGACAGAAGAAGAATATCGTTCGTTGATTTTAGCGATGAAAAGCAAAATTATAATGAATTCGTTTCATAA	MRYKHISLVGASLITALCVLSGLMYYFNQDKCPVGTFLCHKSTICMPQRSWCNGVSDCPYGDDESTENCFDMHGTWDWFMKDRDWGNSMDCDAFEDALVDDRCIYDACRVTCMNYTEMPQNLSSNVTAIFLTENSLTHLPRNALSRYPEIRLLYLDNNDIVELETGAFLHQTELFWLVLTNNRIKEILPGHLMGLNKLETLRLDQNRIVTANFSDLENSTTVYLINLSKNMLMEFTLKLSQLPTLTEIILDGNRFESITEDLFAGCPALKSLSMEDNSIRNIDVNAFRNLQQLVELNLAYNRIVAIPSDVFQPVNNLSKLLIGYNPIVELPMTLFNPLNNLRSLGVEDINMDNMEKNAFDMFSNLDFVYFKKFHYCMTYAPKVQKCRPISDGVSSTSHLLSKSLLRTAVWSISCVTCLGNSLVLWGRFTAKDENRVLSIVIRNLAVSDMLMGIYLFIIAIKDAKFRDNYQQEASTWMSSWSCTLLGALAMMSSEVSVLILSFMSVERFILIAAPLKGHRAMTFQAASSSMIVIWIIGFILALIPVIHWRSSTRYYGVNGMCFPLHIDDPYLIGWEYSTFIFLGLNLVGLMIIGYVYAAMFASIWRTRHATPLSVGDSEFALRFFLIVLTDAACWAPIIGLKIFAMLNYPVPPDLHAWIVIFILPVNSAINPLLYTFTTPKFRERFNESWFGKIRTYISRKYSRQDSQTSTTDKTTTTDNKNAMQSLSMWTKRDSDRRRISFVDFSDEKQNYNEFVS
LGR4	Absent
LGR5	Absent
RTK-A	XP_011251746.1	ATGAAGTCTCCGGCTTTCGCGTGCCGCAAAAATCGCAGCGCGACATTCGACGTGGACGACGAACCTTACGCTTCGGCCGCGTCCTCGTCTTCTTCGGAGACACTTCTCGTCACTCGCCGCTACTGCCATTGCCCCTCGATTTGCGGCGCGTTCGAGGATACGTCGAACGATGCCTCGTCCCAGTCGCCGTCAGAGTCGACGTCGATGTCGACGACGACGTGCGATCTCTGCGAGCGTCTTCGCGGACAAACGGACGGGTGTTCCGATACGATGGACGCGATACGGACAGAAGAGCACTTTGGCCAGCGCGATCGGCGAAAACGCGACGAGAGTGCGAACTCGAGAGCGAAAATTGTCGAGAAGCGCGACAGAACACTGAGGTGCGATAGACTCTCGCGTTACGAATCATCGTCCGCGAGATGTGCTTCGAGCGTCGTGAGATGGAACCATCTCGCCGCCGGATTCCACAAGTCGACCGAGTGGCGGAGGCTCCTCTGGATCGTTTTCCTGGTTTTCCTCGCGTCATCTCCCGATCTCGCAGCGGCGCAACAAAACAGCACCGACGGAGTGTGCCAAAGTATAGACATAAGAAATAGCGTGGATCAATTTTTGAGATTGAACGGATGTCGGGTGGTCGAGGGCTTCGTACAGATTCTTTTGATCGACCGGGCGGAGCAGTCGGCCTATGCCAACCTCAGCTTCCCCGACCTGGTCGAAATCACAGGATATCTTATTTTATACAGAGTAAGTGGATTAAGGAGCATTGGCCGTCTGTTTCCCAACTTGACGGTCATTCGTGGGCATTCTCTCTTCATTAATTACGCCCTCGTGGCATTCGAGATGATGCATCTCCAGGAAATTGGTCTTCATTCTCTGACCAACATCCTACGCGGATCCGTGCGGTTTGAGAAAAATCCGACGCTCTGCTACGTCGATACCATCGACTGGGACATCATCGCCAAAGCTGGCAAAGGAGAACACGTCATATCGGGCAACAAGATAACGAACGGTTGTCCAGTGTGCGACAAAAGTTGTCCGTCAAGGCAGACGAAACCCGATGAGACTCTATGCTGGAATCGACAACACTGCCAACGAGTATGCGACCATAAGTGCGGGGACAATGCTTGCGACATCAACACGGGAAAATGTTGCAATTCGTCATGTCTGGGTGGATGCACGGGATTGTCAAACGCCAATTGCACCGTCTGCAGGAACGTGATGGTCGGCACAGAGTGCAAGGACAGTTGTCCGAATGGTACCTACGAGTTCATGAATCGACGTTGCGTCAGCGAGAAGATGTGCCGGGAGATACGGAAACCGCGCGAAGCGTTAGACAGCGTCAAGTATCATCCGTACAAGCCGTTCAACGGCACCTGCGTGATCGAGTGCCCGGCTGGCTACATGGAAAGCACCGACAACGACCAGAATCTGACCTGCCGGAAGTGCGAGGGCTCGTGTTTGAAAGAGTGTACCGGCGCGAACGTGGACAGCATCGCGTCGGCGCAAAAGTTGCGCGGGTGCACGCATATCGCGGGTAGTCTCGAGATACAGATACGCGGCGGCAAGAACATCGTCAAAGAGCTTGAGGATAATCTAAGCACGATCGAGGAGATAGACGGCTATCTAAAAGTCATCCGTAGCTTCCCTTTGATATCCCTCAATTTTCTGAAGAATCTGCGCGTGATACGTGGCAATACGCTCGAGAACAACAAGTACAGTCTCGCGGTGCTCGATAATCAGAATCTTCAGGAGCTCTGGGACTGGAGCACGCATCCAAACCTCACCATCCTGTCCTCGGCAGGCTCTCCCAAGGTCTTCTTTCATTTCAATCCAAAGTTGTGCATGTATAAGATTGACATGCTGCGAGAGAAGGCGAAATTGGACAATTTTACCGAGCACGATGTGGCGATCAACAGCAATGGAGATAAGGTCGCGTGCAATGTCACCGAGTTGAAGACCAAGATTACCAAGAAGACATCTAGAGGTGCTATTATCGAGTGGGAACCCTTTTCGCATCACGACTACCGATCTCTCTTGGGTTATGTCGTTTACTTCATCGAAGCGCCATATCAAAATGTAACGATGTACGATGGTCGTGATGCTTGCGGTGGCGATGGTTGGCGGGTGGAGGACGTCTCCGCCGAAAGCACGTCACAGCAACATAACGACACGCAGCAACCGTATTTAGCTCACATACTCACTCTACTGAAACCGTATACCCAATACGCTTACTACGTAAAGACTTACACTATAGCCACCGAGGAATCGGGCGCGCAGAGCAAGGTCATGTACTTTACGACACTGCCGGACGCGCCTAGCTCACCTAGGGCTCTGTCGATCTGGAGTAATTCAAGTAGCGAGCTGGTTATGTCCTGGTTTCCGCCGCTTCATAAAAACGGGAATCTAACGCATTATCGAATCGTCGGTCGTTGGGAGCCCGATGACCCGAATTTCATCGATCAGAGAAACTACTGCGACGAACCCATGTCATTACCCGAGAAGAAACTGCCAATGTCTGTCATAGCGGAGGAAGAAAGGAAGCGTGCCGAAGAAGAAAAGGAATTGGTGAAATCACCCGAGACTACTTCGTGCGGCTGTGCAGATCGAGAAACGACGGATCAGTCGATGCGTGAAAAGGAAGTTTCCAGTTCGATCGCCTTCGAGAACGCATTGCACAATCAGGTCTATGTAAAACGGATGAATGCGCGTAGAAGACGCGACGTGAAGAGCGAAATGTTGATCACGGCGGAATTAGCCAAAGATTCTAATTATAATCAACAGGACAAGGAAGGTATTAACGATAAACTAGACAATGGCACGTACACAGTATTCGAGCGATTGATACCGAGTACGAATCTTAGTGTCGTAATGAAAAATCTGCGCCACTTTGCCGCGTACAACATCGAGGTTCAAGCTTGCAGAGAACGAGTTGAGAACGAGGATAAATCGAAGAAAAATAATTGTTCAACGAAGAGCATGAAAACTTATCGTACATTGGCTATGGAGAGTGCAGATAATATTCCACCAAACACTTTCAAGTTTAGCATTTCTGGCGGGAATAACAGTCTCACTATAGTTACATTGTACTGGGAGGAGCCGCCTCAACCCAATGGTCTAATCGTCACGTACCAAATTGAGTACAAAAGAGTAGATATAAAAAATATAAAATCAACGGTAGTGTGCATCACAAGACGCGATTTCACTAAAGCGGGTAATTCATATGTCTTGAAAGATCTTCCAGCTGGAAATTACTCTGTGAAAGTTCGAGCTACCAGTTTAGCTGGATACGGGGCATATACTGAAGTTAAATATTTTTATATAAAAGAATACGGCATGCTGAGCACATTCTGGATTTTCTTCTGGTTAATATTAACCCTTATTATGCTATCGAGTATTTTGGTGATATTTTACATATTTAGAAGAAGATCGGCGCGGAATGCGTCCAGTGTGAAAATTATCGCGACAGTGAATCCGGAATACGTGAGCACAGGCTATGTGCCGGATGAGTGGGAAGTAGCCCGAAAGAAAGTACAGTTAATACGCGAATTAGGAAATGGTTCTTTTGGCATGGTATACGAAGGATTGGCCAAAGATGTTGTCAAAGATCAACCGGAAGTACGGTGCGCTGTGAAAACCGTAAATGAAAATGCAACAGATCGTGAACGAATAGAATTCCTTAACGAAGCTTCCGTCATGAAGGCTTTCAACACTCATCATGTGGTCAGATTGCTGGGTGTAGTGTCACAAGGCCAACCTACGTTGGTAGTTATGGAACTGATGGTAAATGGTGATCTAAAGACATATTTAAGGAGCCATCGACCGGATGTTTGTGAAAATTCTAAACATCCACCGACGTTGAGAGATATCTTGCAAATGGCAGTTGAAATTGCGGACGGCATGTCTTATCTCGCAGCGAAGAAATTTGTTCACAGAGATCTGGCTGCTCGTAATTGCATGGTAGCCGAAGATCTTACCGTGAAGATCGGTGACTTTGGCATGACAAGAGATATATATGAAACTGATTACTATAGAAAAGGATCCAAGGGACTCTTGCCTGTTAGATGGATGGCCCCAGAAAGTTTAAAAGACGGCGTATTTACCAGTTTTTCCGATGTTTGGAGCTATGGAGTTGTTCTATGGGAAATGGTTACGTTAGCTTCGCAACCGTATCAAGGCTTATCAAATGATCAGGTATTGCGTTACGTAATTGAAGGAGGAGTTATGGAACGACCGGAAAATTGTCCCGATTCATTGTACAGTTTAATGAGACGTACTTGGAATCATAGAGCCACAAGAAGACCTACCTTTATAGACATTGAAACGCTATTATTGCAAGAAGTTAACATAGAAGACTTTGAGAATGTTAGCTTTTACCACAGCTCAGAAGGAATCGAAGCTCGAAATCAAAATATTTCGCATTCACCGCAAAATGACCAAGATTTAGAAATGGTTGCTTTACAAAACTTGCGGGAGGAAGAAATCGAGAGAGGAGAAGATTCGCCATTGCGTGAAGATTTTGGTGACTTTGCAAGTTTTGAACCTTGCAGTATTAAAAATAACTTGAGTCCACATTATGGAGCGAATTCTTATGGTGAAACTTCCACTTCTAATTTCCATGACATGAACTCTTCAAAAGTACCTAAAGCTGGGTTCGACGAATTTGTCGGCGTCTCTGGAGATTCGCTTGTATCTAGTAAAGATACGTTGAACTCGCCTTTTATAGAAGGCAGCCTTAAATCAGTCAGGAGCTCGCCTTTTATATATAAAAAAAGTACATCCCGCAGTAACGTAAGTCAAGGCTCCCTAGTAAAGTCTGGGAGTCCGCAAAGTTTAGTCAAGCGATATTATCTCGATAGTCCGAATCTACCCAAGTCTCGGGGCGATCCTGATTACGAAAATCGGAGTCCTGAAACCATATTAGCAATCGAAAAGAGGGAGATTACTACTCCGTTGCATGTAGAATTTCCATCTGTCGATGTTATGGACATTCAGATTAACGGTGACAAGAAAGAGACTAAGTGCACTACCGATTATGTGAATAAATCGGAAACGTTGAATAACGGTTACATTGGTAACACAGCCACGTAG	MKSPAFACRKNRSATFDVDDEPYASAASSSSSETLLVTRRYCHCPSICGAFEDTSNDASSQSPSESTSMSTTTCDLCERLRGQTDGCSDTMDAIRTEEHFGQRDRRKRDESANSRAKIVEKRDRTLRCDRLSRYESSSARCASSVVRWNHLAAGFHKSTEWRRLLWIVFLVFLASSPDLAAAQQNSTDGVCQSIDIRNSVDQFLRLNGCRVVEGFVQILLIDRAEQSAYANLSFPDLVEITGYLILYRVSGLRSIGRLFPNLTVIRGHSLFINYALVAFEMMHLQEIGLHSLTNILRGSVRFEKNPTLCYVDTIDWDIIAKAGKGEHVISGNKITNGCPVCDKSCPSRQTKPDETLCWNRQHCQRVCDHKCGDNACDINTGKCCNSSCLGGCTGLSNANCTVCRNVMVGTECKDSCPNGTYEFMNRRCVSEKMCREIRKPREALDSVKYHPYKPFNGTCVIECPAGYMESTDNDQNLTCRKCEGSCLKECTGANVDSIASAQKLRGCTHIAGSLEIQIRGGKNIVKELEDNLSTIEEIDGYLKVIRSFPLISLNFLKNLRVIRGNTLENNKYSLAVLDNQNLQELWDWSTHPNLTILSSAGSPKVFFHFNPKLCMYKIDMLREKAKLDNFTEHDVAINSNGDKVACNVTELKTKITKKTSRGAIIEWEPFSHHDYRSLLGYVVYFIEAPYQNVTMYDGRDACGGDGWRVEDVSAESTSQQHNDTQQPYLAHILTLLKPYTQYAYYVKTYTIATEESGAQSKVMYFTTLPDAPSSPRALSIWSNSSSELVMSWFPPLHKNGNLTHYRIVGRWEPDDPNFIDQRNYCDEPMSLPEKKLPMSVIAEEERKRAEEEKELVKSPETTSCGCADRETTDQSMREKEVSSSIAFENALHNQVYVKRMNARRRRDVKSEMLITAELAKDSNYNQQDKEGINDKLDNGTYTVFERLIPSTNLSVVMKNLRHFAAYNIEVQACRERVENEDKSKKNNCSTKSMKTYRTLAMESADNIPPNTFKFSISGGNNSLTIVTLYWEEPPQPNGLIVTYQIEYKRVDIKNIKSTVVCITRRDFTKAGNSYVLKDLPAGNYSVKVRATSLAGYGAYTEVKYFYIKEYGMLSTFWIFFWLILTLIMLSSILVIFYIFRRRSARNASSVKIIATVNPEYVSTGYVPDEWEVARKKVQLIRELGNGSFGMVYEGLAKDVVKDQPEVRCAVKTVNENATDRERIEFLNEASVMKAFNTHHVVRLLGVVSQGQPTLVVMELMVNGDLKTYLRSHRPDVCENSKHPPTLRDILQMAVEIADGMSYLAAKKFVHRDLAARNCMVAEDLTVKIGDFGMTRDIYETDYYRKGSKGLLPVRWMAPESLKDGVFTSFSDVWSYGVVLWEMVTLASQPYQGLSNDQVLRYVIEGGVMERPENCPDSLYSLMRRTWNHRATRRPTFIDIETLLLQEVNIEDFENVSFYHSSEGIEARNQNISHSPQNDQDLEMVALQNLREEEIERGEDSPLREDFGDFASFEPCSIKNNLSPHYGANSYGETSTSNFHDMNSSKVPKAGFDEFVGVSGDSLVSSKDTLNSPFIEGSLKSVRSSPFIYKKSTSRSNVSQGSLVKSGSPQSLVKRYYLDSPNLPKSRGDPDYENRSPETILAIEKREITTPLHVEFPSVDVMDIQINGDKKETKCTTDYVNKSETLNNGYIGNTAT
RTK-B	XP_011263724.1	ATGAGGACGAGGAAGTCGTTGCTGCTGATCGTTCTGCTTTGCGTGGTGAGCTTGGCGCTCTGCCAGGAGAAAAGGTGGTCGAAGTCGACCACGAAGCACCGGGATAAAAGCTCTAAGAACAAGCACGATCGCGATTACGCGGACAAGACGAGGGAGGAGGAGGATTCGGAGGAGCAGTTCGATCGAAACTCGGCCTACAACTTCGGCTTCCTGCCCGACAAGCCCTATAGAAACAACAGAGCGATCGACGACTCCAAATCTATGGATGTCGGGATGCCCAAGGACAATCAGTCTAGTCAATCGTCGAATCTGCCCAAGTCTCACGTGAAATCGAGCGAGGAGGTGGGACGCGAGAAAGGACGACGACCCAAGAACATAACTATCGCGGATGGCATTTGTCAAAGCGTAGATATCAGGAATAACGTTAACAATTTCTCGCTATTGAAGGAATGCCACGTGATCGAGGGTTTCCTTCAGATCGTGTTAATGGAGAACAATACCGAGTCCGATTTCGACAATGTCACTTTTCCGGAATTACGCGAGATCACCGGCTACCTTCTTTTATATCGCGTAGACGGTCTGAAGAGCCTCACCAAACTTTTCCCAAATCTCGAGGTCATCCGGGGCGATATACTTCTTACGGATTACGCCTTCATGATTTACGAGATGAAGAACTTGCAAGAGATCGGTCTCACCAGTATGACGAAGATCTCTCGGGGCGGTGTACGCATCGAGAAAAATCCCGCTCTCTGCTTCACGAATACTTTAAATTGGAGCGTTATCGTGCCGGCAGGCGAGAATTTCATTAAAGATAACAGGAATGAACAGAATTGCCCGCACATGAAAGGATGTTCTCAGTGTCCTGGCGGTTATTGTTGGACCGCCCAACACTGTCAGTTACTAGAGAGGTCAAGATGTCACGAACAATGCCTCGGAAAGTGCTATGGCCCGAGCGACAGCGAATGCTACGTGTGCAAGAATTATCGTCACGACGGGAGATGCATCGAAAGCTGTCCACCTGAGTTATACGCGTATCTGTCGAGACGCTGCATCAGCAACGCCGAATGCCAGAAGATGAACCAGGTCAGAAGATTTTCTAAAACGGAAGAAACCTGGCGGCCTTTCAACGGCTCTTGCGTTACTCAATGTCCTGATGGTTTCGAGGATGATATCGACGAAAAAAATGCAACAACCTGTCGTGTTTGTAAAGGTCAGTGCCGTAAGATCGGAAGCGGCGCTATCATACGTCACATTTCGGACGCTCAGAGTTTTCGCGGTATAACGGTGGTTAAAGGCGCCCTAGAGTTTCAAATCAGAAATGGAAATCCGAATATAATGAACGAATTGGCAGACGCGTTTGGTTTAATCGAGGAGATAACCGAGTATGTGAAAATAACGCATTCCTTTCCGATCACATCCTTGGATTTCTTCAAGAAGCTTAAAGTGATCAAAGGCGAAATTTTGGACATTAATAACGCAAGCTTCGTAGTCCTGGACAATCCGAATCTCTCTTCGCTCTTCCCGCCGTCTCAAAAGATAACAATAGAAAGAGGCAGATTATTCTTCCATTATAATCCCAAACTTTGTCTCTCCAAGATAGAGCAATTCGGTAAAACGGTGAACATCACCAATTTCACAGATCTCGAAGTACAACCGGAATCGAATGGTGATAAAGTGGCCTGCAATATCGTTAATATAAATATCACGATAAAAGAGCGGGTCGCAGATTGGGTGGTTCTGAGTTGGGACAGCTACAAACCATCGGAAGGCCAGCAGCTGCTCAATTATTTATTAAATTACATAGAAACCGAGAATGAAAATGTAATGTATGAGGCGAATGCCTGCGGCAATAACACATGGCAGATCGTAGATGTTGGTACATCTGGCTCGAACTTGACCGTTTCGAAAAATGTTACGAATTTAAAGCCGTACACCAAGTACGCTGCGTACGTAAAAACATTTACGGCGAGGAATAAGAATTCCTTCATTAGTCCGGTGGGTCAGTCGGAGATTATCTTTTTCCGGACAAAGAGCGCGATACCCTCAGTGCCGACAAATGTGAGCACGACCGTAATAAGTGATAGCGAGATTCTGCTCAAGTGGGCCCCGCCAGTCTATCCGAACGGTCCCATAGGTTACTATATGATCTCCAGTACGATTCAATCAGACGACGAAGAATTAATTGCTTCCCGCGACTATTGCACCGATACCTTGATCACCAGCGAAATCGAAAAAGAGGAGATACACGAGGTGACAATTAAGACTCCGCTCATCTCGAATCCTAATTCCTGCTGTTCCAAAGATGCGAAGCTCGCGATTTCTAAGCAGTTCGAAATATTCTGTGATGGTAATATAACCCTCAGTTATTTGTCACCCGGCTGGAAGGATGATTGCGTCTTCAATACCTATAATTCACTAGATAGTAAATTTTACGACCTGGCAAATAATTTGTCCTCTGCGCAGGACAGGCAAAAAACAGTAATAAATGTCTCTTCAAGTACTATGGGTAGCAATGTCGTGATCAATCGTATGAACGATGAGACGGTCATATATAATGTCACTGCTGAACGTAATTCGTATCACTTGAAAGCATTACGTCACTATTCTTTATACACTATCACGATCGCCGCGTGTGGTGTGAAGATGGACAATAAGACAATGTGCTCGTCCATTCAATACGCGAACGCTCGGACCAAAATGCGGCCGAACGCGGACGATATTCATAATGTAAAGGTCCACGTCTCGAACGATACAATAGTCGAAGTCATCTGGGAGTCTGTCAAAGATCCAAACGCATTTACAGTCTCCTACACCATTGAATATACGAATTTGGACGTGAAGGATGCGAAAAAAAGCACCGAATGCATACCTTGCAATGCGACCACCGGTCGCAAAAGTATAACTGGACAAAAGTATAACAATCATTACATCAGGAACCTCAGTCCGGGTAGATACAGTCTGAGAATACGCTCCACATCGCTGGCAGGTGATGGCACATTCACCAACGTGATTTACTTTTCCGTCGGTCTATCGGATTACAATCAGATAATTTTGGCGACGCTGTTGACTCTAGTTGTACTACTCATCAGTATGATTGCAGCGACACTCTTTATCAAGAGTCATCAGAAGAAACGGACGCAGGAACGATTGATAGCCAGTGTGAATCCGGACATTACGGAGACCAAGTATGTCATCGACAGCTGGGAAGTTCCTAGGGAAAACGTCGAGATCCTGGAAGAGCTCGGGCTAGGTAACTTCGGCATGGTATATCGCGGTTATTTGGAGGGCACCATGCAGGTGGCCATCAAAACGATTTCCGAAAATGCCAGTCAACGGGAGAAGAATGAGTTCTTGAATGAAGCCTCGGTCATGAAGAACTTTTCGACGTGGCACATTATCAAACTGCTGGGCGTGGTCTCCATGGGTAACCCGCCGTTCGTCATCATGGAACTTATGGAGAACGGCGATTTGAAGACGTATCTACGTAGGATACGCGACACCCAAATGGTACCCGATGCGTCCAGAATAATGAGAATGGCCGCGGAGATCGCAGACGGTATGGCTTATCTCGAATCGAAGAAATTTGTCCATCGCGATCTGGCCGCGCGCAACTGCATGGTATCGAAGGATCTCGTTTGCAAGATCGGCGATTTCGGCATGGCAAGGGACATTTACGAAACCGATTACTACAAAATCGGCAAGAAAGGTTTGCTGCCGATACGCTGGATGGCGCCGGAGAATCTTTCCGATGGTGTGTTTACGTCTGATTCTGACGTGTGGTCGTTTGGCGTCGTTCTGTATGAGATACTCACTCTCGCCGAGATACCATATCAAGGCTTCTCGAACGAGGAGGTGTTGCATCACGTGTTGCACAAGGGTATGCTAAACATACCACGTAACTGCCCCGAGACTGTACAGAAGATCATGGAGAAGTGCTTCAAGTGGCGACCGAGCGAACGTCCTACCTTCATGGAGATCGTTACCGAGTTGGAGCCATTTCTAAATCAGGACTTTTGCGAGAAGTCCTTCTACCATTCGGACGAGGGAATCGAGATACGCAGTCTCGGTGTGAAAAAGGTCTACCATAACGCCGCACCGATTCGATTCCACTGGGGTCACGAGACCGCTAGGTGGGTGAAGGACTTCGAGGACAATGTGACGCTGCTCGATCAGATGAAGGCAGGCACCAGTCGCGGGCGGATCTTCAAGAACGGTTTCCAGCATTTTGGTAATGTAACTAACTTCGAGGATGTTCCGCTTGATCGATGA	MRTRKSLLLIVLLCVVSLALCQEKRWSKSTTKHRDKSSKNKHDRDYADKTREEEDSEEQFDRNSAYNFGFLPDKPYRNNRAIDDSKSMDVGMPKDNQSSQSSNLPKSHVKSSEEVGREKGRRPKNITIADGICQSVDIRNNVNNFSLLKECHVIEGFLQIVLMENNTESDFDNVTFPELREITGYLLLYRVDGLKSLTKLFPNLEVIRGDILLTDYAFMIYEMKNLQEIGLTSMTKISRGGVRIEKNPALCFTNTLNWSVIVPAGENFIKDNRNEQNCPHMKGCSQCPGGYCWTAQHCQLLERSRCHEQCLGKCYGPSDSECYVCKNYRHDGRCIESCPPELYAYLSRRCISNAECQKMNQVRRFSKTEETWRPFNGSCVTQCPDGFEDDIDEKNATTCRVCKGQCRKIGSGAIIRHISDAQSFRGITVVKGALEFQIRNGNPNIMNELADAFGLIEEITEYVKITHSFPITSLDFFKKLKVIKGEILDINNASFVVLDNPNLSSLFPPSQKITIERGRLFFHYNPKLCLSKIEQFGKTVNITNFTDLEVQPESNGDKVACNIVNINITIKERVADWVVLSWDSYKPSEGQQLLNYLLNYIETENENVMYEANACGNNTWQIVDVGTSGSNLTVSKNVTNLKPYTKYAAYVKTFTARNKNSFISPVGQSEIIFFRTKSAIPSVPTNVSTTVISDSEILLKWAPPVYPNGPIGYYMISSTIQSDDEELIASRDYCTDTLITSEIEKEEIHEVTIKTPLISNPNSCCSKDAKLAISKQFEIFCDGNITLSYLSPGWKDDCVFNTYNSLDSKFYDLANNLSSAQDRQKTVINVSSSTMGSNVVINRMNDETVIYNVTAERNSYHLKALRHYSLYTITIAACGVKMDNKTMCSSIQYANARTKMRPNADDIHNVKVHVSNDTIVEVIWESVKDPNAFTVSYTIEYTNLDVKDAKKSTECIPCNATTGRKSITGQKYNNHYIRNLSPGRYSLRIRSTSLAGDGTFTNVIYFSVGLSDYNQIILATLLTLVVLLISMIAATLFIKSHQKKRTQERLIASVNPDITETKYVIDSWEVPRENVEILEELGLGNFGMVYRGYLEGTMQVAIKTISENASQREKNEFLNEASVMKNFSTWHIIKLLGVVSMGNPPFVIMELMENGDLKTYLRRIRDTQMVPDASRIMRMAAEIADGMAYLESKKFVHRDLAARNCMVSKDLVCKIGDFGMARDIYETDYYKIGKKGLLPIRWMAPENLSDGVFTSDSDVWSFGVVLYEILTLAEIPYQGFSNEEVLHHVLHKGMLNIPRNCPETVQKIMEKCFKWRPSERPTFMEIVTELEPFLNQDFCEKSFYHSDEGIEIRSLGVKKVYHNAAPIRFHWGHETARWVKDFEDNVTLLDQMKAGTSRGRIFKNGFQHFGNVTNFEDVPLDR

### Sheet: Centruroides
Centruroides sculpturatus
protein name	identifier	CDS	protein sequence
aIGF-1	XP_023214050.1	ATGCCATCACATTATCCAGCCTTTTGCTTGTTTCTGTTATTGGTCTTGAGCCAATACAGTTCGAATGGAGAGAAAGAAGCTAAATATCGAGCTTGCGGGGATCATCTAACTGAACTTCTAAACTTGATTTGTGGTGGAAGGTTTCATGGTCCAGATACAAATCAACAGAGCACTACAAGATCTTTATACAGATCTCTTTCCAGACGTTCTTTTATAGGAATGAGGAGAGGAGTGGTAGATGAATGCTGCCATGAGGCTTGCCCAGTTAGTACTTTGCGTTCTTATTGTTTAGATCCTCTATCGTCGTCGTCATCGTCACTAATAGAATTGTTGAGTTCTGCTGTTGAAAACAATGGTGCCGAAACTATAAAGCTTGCAGGTACAAGTAGTATAGAAGACACATTATCAACTCAGGAAGTAATAGATCAAGTATCCACAACACATAGACCAAATTTGGGTCTTTTCCCAAGAAATAGACCATTCTTCATATCTATGTCATCCCCGTTATTTATTAACAAGAAGATATCATATAAATCTCCATAA	MPSHYPAFCLFLLLVLSQYSSNGEKEAKYRACGDHLTELLNLICGGRFHGPDTNQQSTTRSLYRSLSRRSFIGMRRGVVDECCHEACPVSTLRSYCLDPLSSSSSSLIELLSSAVENNGAETIKLAGTSSIEDTLSTQEVIDQVSTTHRPNLGLFPRNRPFFISMSSPLFINKKISYKSP
aIGF-2	XP_023223183.1	ATGTCGGCCGCTCGGACGTCCAAATCTACGCTCCTGCTGCTGTGCGTTATCCTGGTGACGCGCCTGCCTTCTCCTCACGCATATAAATTTTGTGGCAGGGCCCTCGCCGACATCCTCTCCTTGATCTGCCAGAATAGGGGTGGACTCTATTCTCCCGATTCAGATGCGGAGATGAAAAAGAACGAGATCTTTTATGAATTGGGATATTACAAATCGAAACGGCGCGGAATAGTGGACGAATGTTGCAAGAAATCTTGCACGTTTGAAACTCTTGCCAGCTATTGCGCTCTGCCTTTTCAAGTCGACAAACCCTCCGAACCTCTCTACAACGGACTGGTGCGTGAAGCTTTGCTACAACTTAGAAAAAACAGGAAATTATTGGAGACTTTCAAAACAGTTCCAAGGACCTTCAAGAAGACCTTTCAACCTACAGAAAAGCCGGAAGTACGCCGAAAAAATCTTGGATTCTTCACTAGAAACAAACCTTTCATCTACGTTCCTCGGAAGTAA	MSAARTSKSTLLLLCVILVTRLPSPHAYKFCGRALADILSLICQNRGGLYSPDSDAEMKKNEIFYELGYYKSKRRGIVDECCKKSCTFETLASYCALPFQVDKPSEPLYNGLVREALLQLRKNRKLLETFKTVPRTFKKTFQPTEKPEVRRKNLGFFTRNKPFIYVPRK
Insulin-1	XP_023238965.1	ATGAAAATAGAAGTTGGTTCCATAATTATTCTTTCTCTTTATGTTTGCATCCTTTTGGTGAATATCTCAAATTCTTCGCCACCGTTTCTCCAAAGAGCATTCTATCGCAGAAAAATACAAGCATGTGGTTCCGAATTATCAGATACACTAAGTATCATTTGCAATGGATCTTATTATAGCCCTCCATCCGCCATTCAAAGAAAACGATTTTTTTATACGTATGACGATTTATCAAATCCTTATTGGAATCTTGTGGTCAGACAATACGGACATCCATTTCGAAGAATTTCTCCTTTCTTTTCTAATCGAGAGAAGAAGAGAGGCGTGGTAGACGAATGCTGCCACAATAGGTGCACACTCCAACAGATTCGTGCATATTGTAACCAAACTGAATGGGTGGATCACGAAGAACGCAGCCTATGGATGAAATAA	MKIEVGSIIILSLYVCILLVNISNSSPPFLQRAFYRRKIQACGSELSDTLSIICNGSYYSPPSAIQRKRFFYTYDDLSNPYWNLVVRQYGHPFRRISPFFSNREKKRGVVDECCHNRCTLQQIRAYCNQTEWVDHEERSLWMK
Insulin-2	XP_023234700.1	ATGAAGCTAGAAGTTTTTCCCATAGTTGTTCTTTCTTTTTACCTGTTCGTGTTTCTGGCGAACGCTTCAATTTCGTCATCTTTGCAACAAAGAACGTTCTATCGCAGAAGAATACAAGTCTGTGGTTCCCAGTTAGCTGATGTACTCAGATTAATTTGCAACGGAACTTATTATAATCCTCATAGCAGACGATTTATCTCTACCTATCATGATTTATCAAATCCTTATTGGAATCTCGTGTCCAGATCATACCGATATCCACTTCAGAATGTTCCAGCTGTTTTTTCTGATCGAAAGAAGAGAGGAGTGGTAGACGAATGTTGCCGCAATAGTTGTACTTTTCAGCAGATAAGTGCTTATTGTGGCCAATCCGAATCCGAAGAACAGGAAGAAGAACGTAACTTATGGATGAAATAA	MKLEVFPIVVLSFYLFVFLANASISSSLQQRTFYRRRIQVCGSQLADVLRLICNGTYYNPHSRRFISTYHDLSNPYWNLVSRSYRYPLQNVPAVFSDRKKRGVVDECCRNSCTFQQISAYCGQSESEEQEEERNLWMK
Insulin-3	XP_023238963.1	ATGGCACATTTGGTTTCTTCTTCTCCATTCCAACATCGTTCCAATGAACGAAGAAGTATAAAGGCTTGTGGTTCCATATTGGCAGAAACGGTTAGATTGGCTTGCAGCACCATAACCACCACACCCATTCCCGAGGACAAGAGATTTGCTTACAACTACGATGATCTTTTATATCCTGATTTGAATCTTTTAAGTAAATCATATGGATTTGCGAATCCGAGATTGGCTTCTTCGTTCCTCTCCCAACAGAATAAGAAGAGAGGAATTGTAGACGAATGCTGCCGGAAGAGTTGTACTTTCGAACATCTTCTTCTCTATTGTCCTACGTAA	MAHLVSSSPFQHRSNERRSIKACGSILAETVRLACSTITTTPIPEDKRFAYNYDDLLYPDLNLLSKSYGFANPRLASSFLSQQNKKRGIVDECCRKSCTFEHLLLYCPT
Insulin-4	XP_023238961.1	ATGAAGACAGATGTTCGTTCTACATTACTTTGCCTCACTTTTACATGGGTATGCATGGCACATTTGGTTTCTTCTTCTCCATTCCAACATCGTTCCAATGAACGAAGAAGTATAAAGGCTTGTGGTTCCATATTGGCAGAAACGGTTAGATTGGCTTGCAGCACCATAACCACCACACCCATTCCCGAGGACAAGAGATTTGCTTACAACTACGATGATCTTTTATATCCTGATTTGAATCTTTTAAGTAAATCATATGGATTTGCGAATCCGAGATTGGCTTCTTCGTTCCTCTCCCAACAGAATAAGAAGAGAGGAATTGTAGACGAATGCTGCCGGAAGAGTTGTACTTTCGAACATCTTCTTCTCTATTGTCCTACGTAA	MKTDVRSTLLCLTFTWVCMAHLVSSSPFQHRSNERRSIKACGSILAETVRLACSTITTTPIPEDKRFAYNYDDLLYPDLNLLSKSYGFANPRLASSFLSQQNKKRGIVDECCRKSCTFEHLLLYCPT
Insulin-5	XP_023222614.1	ATGAAAGCTCTATTGACGATGTTGGGGGTCTGTTTATGTACTGCTGCATTTCTATTGGTCAGCGAAGCATTACCTACTGATCATCGTATCCAAGTACGAAGAACGAGATTGTGTGGAAGACACCTGGTTGAAGCTTTAGCACTAGTTTGTGATAGCGAATACTACGAACCTCAACCCCTCAGAAAGCGCAAGAATATGATCAAAATGCCATGGAAATCTTTGATGGAAGTACCGGAAGGTGTTGGATTTTTAGATCGGAAGCGCGCTCTATCATTTTATAGAAACGATGATTTTTTTGAAAGACGAACACGAGGTATTGCTGACGAATGCTGTAAGAAGAGTTGCACTATTAGAGAACTCGCTTCTTATTGTAAACATTCGATTTTTTACGACGACGACACGAACGAAAAGAAATAA	MKALLTMLGVCLCTAAFLLVSEALPTDHRIQVRRTRLCGRHLVEALALVCDSEYYEPQPLRKRKNMIKMPWKSLMEVPEGVGFLDRKRALSFYRNDDFFERRTRGIADECCKKSCTIRELASYCKHSIFYDDDTNEKK
Insulin-6	XP_023216052.1	ATGAATGGGAAAATGATAAATTCACGAAAAATTATCTTCTTTCTTCTTGTTTGTACGGTCTTCATTGAACCATACGCATGCCAAGTTGGTAAAGTTCAAGCATGTGGACACGCATTGTACACATGGTTAGTTCAAGCCTGTCTTCCAAAAATTAGAGGATGGAATCTTACAGCTTATCGTCCATATTATGAAGGATTCTTCGATAGAGGAGAAGGACCAACTCTTGTAGAAATGTGCTGCAACAACAGATGTGACTATCCAGTATTGTATGGTTATCAAAAGTGTGAACTCCTCATTCCACACGGTGTTAACGTTGGTTAA	MKLEVFPIVVLSFYLFVFLANASISSSLQQRTFYRRRIQVCGSQLADVLRLICNGTYYNPHSRRFISTYHDLSNPYWNLVSRSYRYPLQNVPAVFSDRKKRGVVDECCRNSCTFQQISAYCGQSESEEQEEERNLWMK
Gonadulin-1	XP_023216046.1	ATGGTGACTTCACGGTATATGATCATTTTTCTATTGTTTTCTTCGCTTTTGATTGTTCCAAACGAAAGTCGAGTGGGTAAAGTTCAAGCATGTGGACACGCACTGTATGTCTGGTTGGTTCAAGCATGCATTCCAAAACTTAGACAATGGAGATTGAACGAATATCGTCCATATGATGACGAATTCTTCAATAGAGGAGAAGGACCAACTCTTGTAGAAATGTGCTGCAACAACAGATGTGACTATCCAGTATTGTATGGCTATCAAAAGTGTGAACTCCTCATTCCACATGGTGTTAATATTGGCTGA	MVTSRYMIIFLLFSSLLIVPNESRVGKVQACGHALYVWLVQACIPKLRQWRLNEYRPYDDEFFNRGEGPTLVEMCCNNRCDYPVLYGYQKCELLIPHGVNIG
Gonadulin-2	XP_023216047.1	ATGAAAAAAGAAATGGTAAATTCGAGAGAACTCTTCTTATTTCTGTTCATCTGTACCATTTTAATTGTACCTCACGGATGTCCTGTTGGCAAAGTTCAAGCATGTGGGCACGAACTATACACATGGTTGGTTCAAGCATGTCTTCCAACACTTAGATCATGGAATCTCACTTCATATCGTCCATACGATGATGACTTTTTCACAATAGGTAGAGGACCTCAACTCGTAGAAATGTGTTGCGAGAACAAATGCGATTATCCAGTATTGTATGGATATAAAAAGTGTGAACTCCTCATTCCCGAAGGTGTTGACATCGATCTATAA	MKKEMVNSRELFLFLFICTILIVPHGCPVGKVQACGHELYTWLVQACLPTLRSWNLTSYRPYDDDFFTIGRGPQLVEMCCENKCDYPVLYGYKKCELLIPEGVDIDL
Gonadulin-3	XP_023242144.1	ATGAAAAGTAAAATAGTGAATTCACGAGAAATATTATTCTTTCTGCTTATTTGTACAATTCTTATTGTACCACATGGCTGTTCTCCACTTGTAAAAGTTCAAGTATGTGGACACGATTTGTATACAATGCTGGTTAACGCCTGTTTGTCAACATTGATATCATGGCGTCTTACAGAATATCGTGCATACTATGACGACTTTTTTTCAACAGGAGCAGGATCCGAACTCGTAGATTTGTGTTGCGAGAACAAATGCGAAGAATCGGTATTCCAAGATGATCGGAAGTGTGAACTCCTCATTCCTGTTGATGTTAGCATTGATTTTTCAAGACCTTTCCTTTATTGA	MKSKIVNSREILFFLLICTILIVPHGCSPLVKVQVCGHDLYTMLVNACLSTLISWRLTEYRAYYDDFFSTGAGSELVDLCCENKCEESVFQDDRKCELLIPVDVSIDFSRPFLY
Gonadulin-4	XP_023216062.1	ATGCTGGAAAAAATGAAGTTTTTAAGAAATTTAGTGTTGATTCTAGTCATTTTCGTTGTAAAGAATGAAGCTGCAGATCATAGAATACGTGCATGCAGATACGATTTGTATAATAGAATAGTGACAGCATGCAAAGAGAAACTTGAAAAATGGGGTTACAGTTCCTATCGTCTATATAACTTTGCAATCTTTCGTGGAGAAATTGGAAGAAAATTACACGATAGATGCTGTTGGACCAGATGCTTTTATGTAAATTTAAAAGAAGATGCCGTGTGTAAACTTCTCATACCTTCTTCTTCAGTTAAATAA	MLEKMKFLRNLVLILVIFVVKNEAADHRIRACRYDLYNRIVTACKEKLEKWGYSSYRLYNFAIFRGEIGRKLHDRCCWTRCFYVNLKEDAVCKLLIPSSSVK
Gonadulin-5	XP_023242145.1	ATGAAAAGTAAAATAGTGAATTCACGAGAAATATTATTCTTTCTGCTTATTTGTACAATTCTTATTGTACCACATGGCTGTTCTCCACTTGTAAAAGTTCAAGTATGTGGACACGATTTGTATACAATGCTGGTTAACGCCTGTTTGTCAACATTGATATCATGGCGTCGAGCAGGATCCGAACTCGTAGATTTGTGTTGCGAGAACAAATGCGAAGAATCGGTATTCCAAGATGATCGGAAGTGTGAACTCCTCATTCCTGTTGATGTTAGCATTGATTTTTCAAGACCTTTCCTTTATTGA	MKSKIVNSREILFFLLICTILIVPHGCSPLVKVQVCGHDLYTMLVNACLSTLISWRRAGSELVDLCCENKCEESVFQDDRKCELLIPVDVSIDFSRPFLY
Gonadulin-6	XP_023213733.1	ATGGTAAATTTAGGAGTACTCGCCTTTCTGCTGATCTTTACTATTCTTATTGTAGCGCATGAAACTACAGATTATCTATTATGTGCATGCAGATACGATTTGTATAATAGAATAGTGACAGCATGCAAGGAAAAACTTGAAAAATGGGGTTACAGTTCCTATCGTCTATATAACTTTGCAATCTTCGATGGAGAAATTGGAAGAAAGTTACACGATAAATGCTGTCTGGACAAATGCTTTAATTCAAATTTAAATGAAGATGCCGTGTGTAAACTTCTCACACCTTCTTCTTCAATTAAATAA	MVNLGVLAFLLIFTILIVAHETTDYLLCACRYDLYNRIVTACKEKLEKWGYSSYRLYNFAIFDGEIGRKLHDKCCLDKCFNSNLNEDAVCKLLTPSSSIK
Relaxin-1	XP_023235278.1	ATGGCAATTCGGCTGTTTTTTGTTGTAATTCTTTGGTTAACGTGGTTATTACAATGCACAGCCCTTACAGAAGAAAATAAGAAACTATATGAATCAAGAAATTTGGAAGAATGGAAATCACATTGGCATACAGAAAAGCAACGAATATGTGATTTTCACACAATAGATAGCTATGTGTCATTAGCTTGTGAAAAAGATATTTACAAAATAGATAATGAGGATCTTTCTCACAATTCAAATACTTTTAGCAGTTTAGTGAAGAGAGATGAATATCTGCCGATTGGTTCAGCATATAGCTTTGGAATAAACAAAAGAAACCGCGTATTAAAACGAAGAAAAAGAGGAATTTTTCAAGAATGCTGTGATAATGTCAATGGATGTTGTTGGGAAGAATTAGCAGAATATTGTCAAAATAATAACCGGAGAATAAATCACGGAAATATAGTTTAA	MAIRLFFVVILWLTWLLQCTALTEENKKLYESRNLEEWKSHWHTEKQRICDFHTIDSYVSLACEKDIYKIDNEDLSHNSNTFSSLVKRDEYLPIGSAYSFGINKRNRVLKRRKRGIFQECCDNVNGCCWEELAEYCQNNNRRINHGNIV
Relaxin-2	XP_023237654.1	ATGGAAAATAGAGAGTGGATAGTTTTGATCTGGTGGTTTATGTGGTTATTTCAGTGCACAATTCCGGCCGATGTTCAACAAGAATATAAAACCGCCTTATTTGAAACAAGAAGCTTCGAAGAATGGAAAAATCACTGGCACGACGAGAAGTATCGAAGATGCTATCATCAAATACCTAGCCATATCAAATTGGCTTGCGAAAAAGATATTTATAGAGTAGAGAAAAAGAATCCGATGCTTCGAGCTTTCGAGAAACCAGACCAATATCTACCCATAGATTTAGTATACGGTTTTGGCACGAAGAAGAGAAGTAGGAGGCAGAAACAGAAACGTCAGGCCAGTGGTATTATAGAAGAATGTTGCGAAAAACCTATGGGCTGTTCTTGGGAAGAATACGCGGAATATTGCCCGGGTCACAATCGAAGAAGAAATAGTAATCTCTTCTTAACCGATAATTAA	MENREWIVLIWWFMWLFQCTIPADVQQEYKTALFETRSFEEWKNHWHDEKYRRCYHQIPSHIKLACEKDIYRVEKKNPMLRAFEKPDQYLPIDLVYGFGTKKRSRRQKQKRQASGIIEECCEKPMGCSWEEYAEYCPGHNRRRNSNLFLTDN
LGR3	XP_023236525.1	ATGTGGATGTCCTACATCTCTTGGCCTATCCTATGGATCCTTACAACGGCATCCCTCTACTGCTCGGCCCAAGATCACGCTAAGGAATTCATATGCGAAGCTGAGAAATTTCCATGCGGAAATTCTTCCATCTGTTTAGATAGAGTGTATCATTGTGATGGAATCGTACATTGCGAACATGGCGAAGACGAAGAAAATTGTGATGATATTCACGGATCGTTGGCATCAATTTTAAAAGATCTAAACAAGACGCCAATGGTTAATGTCGTCTATCTTTCTTCTTACAGAAACTGCACTATTTCTCCAGTACCTGCTGGGTGTAATTGTCGACAGTTCACTTGGCTTTCCTGCACCAATCTTCATCTAAAAAATATACCCAACAATCTTTCTAGTAATATCACCAAACTTGTTCTATCTAACAACAGTATCGAAACACTCGAAAGAGGATCATTTCAAAATTATAGAAATCTTAAAATTCTTCATTTAGGTGGAAATTTAATAAGAAAAATCGAAAATGGAACATTTATCGGACTTTATAAATTAAAATTTTTATTGTTAATGAGAAACGACATTCAAGAGATATCTCGTGGTATGTTTCAACATTTAGACAACGTCGATTGGCTAGATTTAAAAAAGAATAAATTAAAGAAAATGGATGTTAGAATACTTCATGATTTACCTTCTCTTCGTGTATTTGACTTGAGTTATAATTATCTTACAATGAAAGAAACTGAATTTCCTAGACATAGAAATCTTTATTGGTTAGACTTGAGAAGTAATGAAATTTCTAAAGTTAAAAGTCACACTTTTTCATGGTTAATAAATTTAGAATATTTGTCTCTTAAAGATAATAAAATTGATGATATTGATGAGACTGCCTTTCAAAGACTCATTAAGCTGACTGAATTAAATCTTTCTTTTAATCAACTAAAATTTCTTAGACCAAAGCTTTTTTACAGCTTAAGAAATTTATCTAAATTGAAATTGGAGTATAACCCTCTAACTTCACTTCCTGTAGAGATTTTTCATCATCTTATTAATTTGAAATCATTGAACTTGAGTGGAATTGAAATTGAAAATATCAATATACATCACTTTAAATCTCTAAAAAATTTAGAATTTATTTATTTTAGAAAATTCCTCTATTGTAGTTACGCTCCTTATGTTCGTAATTGCATGCCAAAAACCGATGGATTATCTTCCATCGATCATCTTCTGGTTTGGCCCATGCTTCGTTTCTCCGTATGGATAGTAGCATTAACAACTTGTATGGGTAATACTATAGTACTTACATGGAGAGTTTTATCTAGGAAAGAAGATCACGTATTATCTTTATTCATAAAAAATTTAGCAGTGGCTGATTTTTTGATGGGAATATATCTTTTGGCCATAGGAGCACAGGATTTAGCTTTTCGTAACAAATATAATAGACATGCCCACGCTTGGATGTCCAGTTGGCAATGCACCATATGTGGCATCCTGGCTATGATATCTTGTGAAGTTAGCGTGCTTATTTTATCTTTGATAACAGTCGAGAGATACAGATGCATCAGGAGTAACGTTCGTGTAGTATCCATAACTGCAGCACGATACAGTTTAATTATTATTTGGGTATTCGGAATTCTACTAGCTCTGTTTCCAATGTTTCACTGGCAGAAAGGGCAGGACTTTTATTCCACAAATGGGCTTTGTTTTCCTCTTCATATAGATGATCCTTACATGTTAGGATGGCAATATTCTGCGTTTGTCTTTCTAGGAATTAACTTTACTGCGGTAATATTGATTATTATTCTCTACTTGAGGATGTTTCTAATCATCAAAGACGATCGTCAAAGAGCAAGACCAGTTATGATAAAGAAACACGAGGATATCGTTTTAGCTATGAGATTCTTTTTTATAGTGTTAACTGACTGTTTATGTTGGATTCCTATCGTCGTTATTAAAGTCATTGCCCTCAATCAAATAACAATTTCTGATAGTTTATATGCTTGCGTAGTGGTATTTATATTACCCATCAACAGCGCCCTTAATCCAGTTATCTATACAATGGCTGCTCCTACCGAATTGAGAAGGAAGTTATATAAATGGTTCGAGAGAGCATCAGCGTGCCTTAATAGGCTGGAATATCTAATTGTATCTGAATCTAAAACATCAACATCTTCCCAAATGACACAAAGCCTCACTACAACCGAAAGGAGATCGTCTAGTAGTGGTTCCATTTTACAAGCAGCCGGAATACATTCACCCATAGCCGATTGCCAAGTCGAAGAAACACCAGCCAACCAAAATCCACCTTTAGCCAAGCAAGGATTTGAAACTATGTTGTGA	MWMSYISWPILWILTTASLYCSAQDHAKEFICEAEKFPCGNSSICLDRVYHCDGIVHCEHGEDEENCDDIHGSLASILKDLNKTPMVNVVYLSSYRNCTISPVPAGCNCRQFTWLSCTNLHLKNIPNNLSSNITKLVLSNNSIETLERGSFQNYRNLKILHLGGNLIRKIENGTFIGLYKLKFLLLMRNDIQEISRGMFQHLDNVDWLDLKKNKLKKMDVRILHDLPSLRVFDLSYNYLTMKETEFPRHRNLYWLDLRSNEISKVKSHTFSWLINLEYLSLKDNKIDDIDETAFQRLIKLTELNLSFNQLKFLRPKLFYSLRNLSKLKLEYNPLTSLPVEIFHHLINLKSLNLSGIEIENINIHHFKSLKNLEFIYFRKFLYCSYAPYVRNCMPKTDGLSSIDHLLVWPMLRFSVWIVALTTCMGNTIVLTWRVLSRKEDHVLSLFIKNLAVADFLMGIYLLAIGAQDLAFRNKYNRHAHAWMSSWQCTICGILAMISCEVSVLILSLITVERYRCIRSNVRVVSITAARYSLIIIWVFGILLALFPMFHWQKGQDFYSTNGLCFPLHIDDPYMLGWQYSAFVFLGINFTAVILIIILYLRMFLIIKDDRQRARPVMIKKHEDIVLAMRFFFIVLTDCLCWIPIVVIKVIALNQITISDSLYACVVVFILPINSALNPVIYTMAAPTELRRKLYKWFERASACLNRLEYLIVSESKTSTSSQMTQSLTTTERRSSSSGSILQAAGIHSPIADCQVEETPANQNPPLAKQGFETML
LGR41-42	XP_023239409.1	ATGCACATGGTTGTTGCCGTTCTTTCTTTGACAAGTCTCATATCGACTCATTGCATACAAAGAAGTTATTTTTGTCAAGATGGGTATTTTCCCTGTAACGGTTCTGATGTTTGTGTTCCAAGAGAAAGTATCTGTGATGGAAAAAAAGACTGTGAAAATGGTTCCGATGAAACAGACTGCAAAGATGAAAATAAAAGAGAATATTACAATAATTTATTTAGAAAAAGACCCGATGAAGATCGACATACAAAAATTAAAACCTGTGATATGATAATCCGACCAATTGAATGTCAATGTTCTGAAAAAAGTTTATTTTGCAACTTAAAGAATTTTCATGCTGTGCCTTTAAATCTTTCAGAAGATTTGCAAATGTTGGATCTAGCTGGAAATAAATTGGACTCAATAGACGGAGACCATTTTCCACAATTACCACAACTCCACACATTATTATTAAGCAAATCAGAAATCACTCAATTAAGTGAAGGTGCTTTTAAGAATTTAACTGCATTAGAAAAGCTATATTTGATTGGTAACAATCTGGAAAGCATCCAAAACAACGTGTTTACTACTAATAGAAGATTAAACTATCTCGACCTGTCTCACAATCCATTAGTTTTGCTGAATTCGTTTTCTTTCCAAGGTCTGGAAGCTCTCACTGAATTAAATTTAAGACATTGCCTTCTAGAAACGTTACCGGATGGAGTTTTCGATCCATTAATACGATTGGAACGCTTATCACTCTCTAAGAATAAATTATATAGTATAGAAAAGAAAATCTTTCAAAATAATGGACATTTGAAGCTTCTATCATTAGATGGAAACAAATTGAAATATCTAAACGAAAACAGTTTTGGTACTATTCCATCACTTAAAAAACTAGAACTGAGAAATAATCGCATTAAAACTATAGCATCATCTACATTCGATGGCTTATCATCATTAATATCTCTTGATTTAAGTGAAAATCCCTTTGAAGAATTATCACCGAGTAATTTTGAAAATTTAACTTGTTTAGAATACATCTATTTTCAGGATTTTCAATTATGCTCCTATGCACCTAAAGTACGAATATGCCATCCAAGAAGTGACGGAATAAGTAGTCTTGAGCATTTACTTGATAAAGTAATTCTGAGATTTTCGGTGTGGACTATGGCATCGGTAGCATGCATCGGAAATTTCTTTGTGCTAATGAGTCGGGTTCTTTTGAAAGAGCCCAATGAAATCCATTCGTTTTTTATCAAGAATTTATCGTTGGCTGACTTATTAATGAGTATCTACTTATTTATCATTGCAAGTCAGGATGTTATCTTCAGAGGAAAATATATGCTATACCAACCTCAATGGAAAAAAAGTTGGTTGTGCCGATTTTCTGGTTTTCTTAGCACTTTAAGCAGTGAAGCTTCAGTTTTAGTGCTTGCAGTAATCACTCTCGATCGGTATGTGTCTATATGCTATCCCCTTTCCGTACAAAGAAGAAACTGGACAATTGCTCTGCTTTATATGGTTTTAGTATGGTCTACAGCAGTTCTATTAGCAGCTATACCACTTTCTGAAGTTGCATATTTCGGTGAAAATTTCTACAGTAATAATGGTATGTGCCTACCAATTAATATTCATCGTCCGTATGCCGATGGTTGGGAATATTCCACATTTATATTTTGTGGAATTAACATGATTGCGTTTATAATAATTGTGTATGCCTATATTAGCATGTTCTTCAGCATTTCTCGCTCAAAAAGCGGACTTCGATCGACTCAACAACAACAAGATAGAGCGATTGTGAAAAGATTTGCTTTCATCATAGGAACAGACTTTATTTGTTGGGTTCCTATAATAATCATTAAATTGATTTCATTTACAGATGTTCCAATTCCTACAGATCTTTATGCATGGATAGCAGTTTTCTTTTTGCCTGTTAATTCTGCACTGAATCCGATTCTTTATACGTTAACAACAAAATTGTTCAGGCAAAGAATGGCTAAAATGGTTCGAGGATACCGTCCATCAAGCGAATTATCTGGAATTTCCTTATCTTCATTTTTCCATCACAGAAGTTCTAAAAAAACATATATTACTACGATGTCCGATAACGATCAAAGTTTTACAAGTAAATCATCTCAGTTAAGCAGAAAAACGAGTCCGAAAAGTGGAGTCAATGGTTTTCCATCTCCTCAAGCAGTTTAA	MHMVVAVLSLTSLISTHCIQRSYFCQDGYFPCNGSDVCVPRESICDGKKDCENGSDETDCKDENKREYYNNLFRKRPDEDRHTKIKTCDMIIRPIECQCSEKSLFCNLKNFHAVPLNLSEDLQMLDLAGNKLDSIDGDHFPQLPQLHTLLLSKSEITQLSEGAFKNLTALEKLYLIGNNLESIQNNVFTTNRRLNYLDLSHNPLVLLNSFSFQGLEALTELNLRHCLLETLPDGVFDPLIRLERLSLSKNKLYSIEKKIFQNNGHLKLLSLDGNKLKYLNENSFGTIPSLKKLELRNNRIKTIASSTFDGLSSLISLDLSENPFEELSPSNFENLTCLEYIYFQDFQLCSYAPKVRICHPRSDGISSLEHLLDKVILRFSVWTMASVACIGNFFVLMSRVLLKEPNEIHSFFIKNLSLADLLMSIYLFIIASQDVIFRGKYMLYQPQWKKSWLCRFSGFLSTLSSEASVLVLAVITLDRYVSICYPLSVQRRNWTIALLYMVLVWSTAVLLAAIPLSEVAYFGENFYSNNGMCLPINIHRPYADGWEYSTFIFCGINMIAFIIIVYAYISMFFSISRSKSGLRSTQQQQDRAIVKRFAFIIGTDFICWVPIIIIKLISFTDVPIPTDLYAWIAVFFLPVNSALNPILYTLTTKLFRQRMAKMVRGYRPSSELSGISLSSFFHHRSSKKTYITTMSDNDQSFTSKSSQLSRKTSPKSGVNGFPSPQAV
LGR43	XP_023236565.1	ATGAAATTACATAAACAGAAACGTCTTAATTTTGTCAAACGTTATAAAGATTGGACATTAGAAGATTGGTCAGATGAATCTAAAATTAATAGAGTTGGTTCAGAGAGAAGATGGATATGGACTACATCGATGAAGTCTATAACTGAGCGAGAAATACAAATAATATTGAAATTTGGTAGTGGTAGTCTTATGGTCTGGGCTTTATTACCTATTCTGGGCCTTCTATACCTAATGAAATGGATAGAATATTTAATTGGAAACAAATTGTCATCAATTGCTGATTTTACTTTTTTAAGGAATAATTACATTAAATTATTAGTAATTTCATTCAACAAAATACAATATTTGGATAATGGATCGTTTATAGGATTAAGAAATCTTAGAGAATTGGATTTACGTAATTGTGAACTTAAATCTCTAAATTCGGAAACATTCAAGCCTCTAAAAATGTTGGAAAGTTTATTATTAGATGGTAATCAACTAGAAGAGTTCGAGCAAGGAATTTTTAAATATTTATCGAAGTTAAAATTATTATCTCTGAGAAGAAATCGAATAAAATATATTAAAGAGGAAATTTTCTATGGTCTTCATTCTCTTAAAGCATTATCTTTAAGTTGGAATGAATTATCTCAATTAGATGAAGATAGTTTTGGAAATATTTCGTCATTAATTAATTTAGATTTGGAAAACAATAATTTGATAAGTATAAAACGGAATACTTTCAGTCAACTCATCAATTTGCAAACATTGAATTTAAAGAAAAATAAACTGAAGGATCTTCATTCTGATACGTTTATTCCATTAACTTCATTGACACACATATATTTTCAAGATTTCAGAATGTGTTCTTACGCCCTTCATATCAGAGTCTGTGAGCCAAGAGGAGATGGAATAAGTAGTGTTACACACTTACTGGATAGTCTAATATTGAGAATAAGTGTATGGATAGTTGCATTTTTGGCATGTTTAGGCAATTTACTCGTTCTTGTAGGAAGACATTTAGTTAAAGAAACGAATGAAGTCCATTCCATATATATAAAGAATTTAGCAGTAGCAGATTTTCTTATGGGAATTTATTTATTTATGATAGCGGGTCATGATATGGCATTTAGAGGCGATTATGTCAATCACGACAAACATTGGAGACATAGTTGGAAATGTAATTTTTGTGGAATTTTGAGCACTTTAAGTAGTGAAGCTTCTGTGTTTATGTTGACTGTAATTACTATTGATCGTTATCTGTCCATATTATATCCATTAAGTCTTAAAAGAAGAACTGTAAAATTTTCATTCATTTGTAGTAGCATTATTTGGATTGTAGCTTCTATCATTTCTATTTTACCTATATTTGATTTAGGTTATTTTGGCAACGAGTTTTATGGTAATAATGGAGTTTGTTTACCTTTACATATACACGATCCTTTTGCTGCGGCTTGGGAGTATTCATTATTTGTATTTTGCGGTATAAATACTTTGGCATTTTTATTTATTTTATTCTCATATGTGAGAATGTTTGCTGCTATCCAAAGATCAAGCATGGGCGTGAGATCGTCACAACAACAATATGAGAGAACAATTGCAAAGAGATTTGCTTTCATAGTTGGCACCGACATGATTTGTTGGGTACCTGTGATATTCATTAAATTTTTAGCTGTTGGAGGAATACAGATAAATGAAGAATTATATGCTTGGGTTGCAGTGTTTTTACTTCCTATAAATTCTGCATTAAATCCTGTTCTGTATACGCTTACAACTAAATTATTTAAACAACACATTGCAAAATTTGTTATTAATTGGAGACCTTCACCTTCATTATCAGTAGCAACAGATACATCAGCTATTTCTCTTTCTTCTATATTAAATGTTAAAGCTCATAAAGTTTCTATTAAAAGAACACCACATGAAGTTGATTCCAGTGTACGACAATCTTCGTTGTTATCTTCTAACAGTAGAATTCCAGTTCGTAACAGTTGGTACTCACCACAGCGAGTTCATTATCAAAGAAATAATTATTTTTAA	MKLHKQKRLNFVKRYKDWTLEDWSDESKINRVGSERRWIWTTSMKSITEREIQIILKFGSGSLMVWALLPILGLLYLMKWIEYLIGNKLSSIADFTFLRNNYIKLLVISFNKIQYLDNGSFIGLRNLRELDLRNCELKSLNSETFKPLKMLESLLLDGNQLEEFEQGIFKYLSKLKLLSLRRNRIKYIKEEIFYGLHSLKALSLSWNELSQLDEDSFGNISSLINLDLENNNLISIKRNTFSQLINLQTLNLKKNKLKDLHSDTFIPLTSLTHIYFQDFRMCSYALHIRVCEPRGDGISSVTHLLDSLILRISVWIVAFLACLGNLLVLVGRHLVKETNEVHSIYIKNLAVADFLMGIYLFMIAGHDMAFRGDYVNHDKHWRHSWKCNFCGILSTLSSEASVFMLTVITIDRYLSILYPLSLKRRTVKFSFICSSIIWIVASIISILPIFDLGYFGNEFYGNNGVCLPLHIHDPFAAAWEYSLFVFCGINTLAFLFILFSYVRMFAAIQRSSMGVRSSQQQYERTIAKRFAFIVGTDMICWVPVIFIKFLAVGGIQINEELYAWVAVFLLPINSALNPVLYTLTTKLFKQHIAKFVINWRPSPSLSVATDTSAISLSSILNVKAHKVSIKRTPHEVDSSVRQSSLLSSNSRIPVRNSWYSPQRVHYQRNNYF
LGR5	XP_023216776.1	ATGGAAGCATACGAACGAAACATCAGTTACCGAGAAGTAACCGATCGACATTTAACAAGTGTCATTGATAGTTCATTTTCGTGTCAGCAGTTTATCAGATGGAATTGCAAGGGTGCCAAACTGGGTTTATGGTATCCTAATCCTTTAAGTTGGTGGGTCGGTCGAAATAGAATGAAGCAATATTATTGGGGAGGTGCAGAAACGGACAGTAGAACTTGCGGATGTCATCCTTATTGTGAACCTACTAAAAGAAACAGTACTTGTAACTGTGATGCTAAAGACGAGAAGAGGTGGCTAGAAGATTCTGGTCTTTTATTAGATTCTTCCAGATTGCCCGTATTCCAGTTACGATTTGGAGATTTGGGAAAACCAAACAAAGCTGGAAGTCATACTTTAGGACCTTTGATCTGTTATCAACAAGGACATATCGATGAATTTAAAGGAATACATAATGCTCCTGCAGAAATTACAAGTCCAGAATTTCCAAGTTCATATCCTCCACCCTTCCACAAATTTACGTGGAAAGTCATCATAACTGCAGGTGATATGATAGAACTGACATTTCCAGATTATGATGTTCTTCATTTCGGAGCCTATAATTCTGTTCCTGGATGCCAAGATGTTGTAACAGTAAGTGCAAAACCAGAAGAAGGCAATATCATTGTTATTAAAAGACAGGGTAATGCACCACCTTATTACATATCACAAGGATCTGCTACATCAATTAACATTACATTAACAACTTGTAATCAAGACGAACGTTTACCATCAAGAAGTGGATTTCGAGCTGTATTCAAAAGATCAGATTGTGTTGGTTGTAATGCTGCAGTTGGACAGAATGGAGGCACAACATTCTGCGATGAAACCTGTGGAATAATTGCGTCTGAAGGATACCCCTTCCCAGATCATTGGTATTCCAATTCTAAGAAATACAATCATTCTTGGATTCTCCGACAGAATGGGCCGTCTTCTCAATCTCTTGTGGTCGAACTCAACTTCAACGATTTTGATATACCAGGCACGCTAGCATCAAGAAATTGTACTCCGGAACAAGGAATACTTAACATTTATGACGGAGAAGGCATCAATGATAAGTTTTTAATTGGAAGATTTTGTAATTATAATTACCAAGGAGTAGTATATTCTACTCAACCTATTATGACTTTAGTTTATATTACCAAATGGAAGCGTTTTGGAAACGGAAGAGGATTTCATGCAACGTATAAATTTGTGCAACCAGTTCAAAATATTCAGAAGAAAGATAATTTTAAGATTCTGAAGAATATTGCTAATGGAAAACTAACAAAGCAGAGCAGCACTTTAGAGAAGCGCTATTCTTCTTTAGCTGTCGACGGCAGATTAAACGGTACAATGGCAAGCGGTTATTGTACCGCCACCAAATTTGAAAACGAACCCTGGTGGCAAGTAGATTTACAAAAACCGTATTTTATACACGGTGTAATTATTCACAATCGTTTGGACTCGCCGACACTGAAATCGAACAGTCCTCATATTTTAACCTGGCCTCAAGGACTTTATGGTCTTCCGATGACTGCTTCCGGTTGTCCTTCTTCCATCGGTTTCTCGTGGGAATCTGGCTTACGCTTCCATGCCATGAAGTACGAAATTTTTAAAGAGCATAGTTTTCCTCATTGGTCGGATGGAATGTTATTGAAAGGAGGCTTGCAAATAGGTGGTGGTGTCAAACAACATTTTTGTATGAAAACTAAAGAAGCATCTGTAAACCATTCATTACGATGGATGCCGGGTCAATACTGTATCTATCAGTTTGGCGACAGCTGTCCCATTGGTTTCAAAAGCGGACATATAACTTGGTACGAGAAATCGGAAGGAAAATTCAAAAGTTATAGTAAAAATACAGTTCCTAAAGGGGAATACACCAGTAATAGTACAACTATATACTTCTGCTGTAGAAGCGATCACAATCCCGACGTTGCCATCAGATTGCCAATTAGTCAACCATTTTATTTACTTCAATTCGGTAGTAGTTGCCAGAAAGTGCAAGGCATGTCAGAAATCGAACAATACTTTCATTTCAATGACGTCAAAGTCGAAACTTTAGAGAATTTCAAATTTAAATTTAAAGCTCCTTATCCAAGAGTTGATACGACTATATTTGAAAATGGATTCACCTTATATTATTGCTACTACGATATAACATACAGTCTACGAGGTTTTAATGTGTTGGTCGACAATACCGGAATTATTTCGTCCATTGGACAATATTTTGATAACAGACATTACGGTATCCGTCATTTGGAAGAAAGGAAATTTCAAGAGGCTTACAGATGCGCCTCTTACCCTGTAACTAAAAACGAGCCATTAATGGTACATTTGAACTGTTCTCAACCCGTATTAGGGCAGTATATAACAATACAAATGTATAACAGATATGACAGTTTACAGATCTGCGAAGTTGAAGTATTTGGTGAAGAGGCTTGCGGACAGCCACTCGGCATGGCTTCGGAAGAAATATACGATTCTCAAATAAATTCGACATCAAACGACAATGATTTTCTGAGTAAGAATGCCAGATTAAACGGGAAGAGCGGTTGGTGCGCATCCGAAGAGGACAAACTCAAGTATATAACGATAGATCTTAAGAAACCTACAACCGTTACCGGAATTATCCTTCAAGGTGATGCCGAAAAGAGAGGTTTCGTTAAAAATTTTCATTTATCGTTCAGCAACAATGGATCTCATTGGACTTACGAAGAAGAACCTGTCGCATATAAAAAGAATTACACCTGCAAAACTTGCAATCCGGAAAGATATTCAAATGATATGAACATTCGTTATAATCTTCTGAGAGGAATTAAAACTCAATTTGTACGATTCGAAATATTAAGTTATCATAATTTTCCTTGTTTAAGAATGGAGATTCTTGGATGCAGAAATGAAGATGTCTGCGACGAGACATTTACAGAACCCGAAGGAACCATACATTCGCCAAATTATCCATTTTATTACGGTCAAGATAAATCTTGCTGGTGGAAAATAATGCCTCCGCCCGGTCTTCACGTTCAAGTCGATTTCATAGTGTACGATATTGCGAAACAAGAAATGATCGAACACAATAGCAGTTGTCAGGATCAATTATTCTTATATCCGGGAAGCAGCAACGATACTGTTATTACTTCTCCCTATGGTAAATTCTTTCCAAAACAAGTGACTTCGATAAACGAAACTAGAATACACCTCAAGACGTGCATCAGATATTCCATGAGCCGATATCGGGGATTTTTGGCAACGTACAAATTTGTTGATTGTCCGGGATGCGGCAGCGGAGATTTTCATTGTCCCAGACTCCACAACTGCAGTTTCGAGAGTTCGTCCTGCGGCAAAATCGTATCCTACGGTTATCCTTTATCCTACCAACCCAATCATCGATGTCGTTGGCTGATCGTGGCCGAACCCACCCATTACATCAACGTCACCTTCAGTGATTTCGACATCGTGGGAGGGAACAACCAATGCGTCTTCGATCACATCATTTTCTACGACGGAGAGGAGAGCAAAGAGGATAATGTCATAGGAAAGTACTGCAACGAACTGCAACCGGGAAAATACGTGGTGTCTAACTGGAACACCCTACTCATCGAATTTTCTTCCGATGCCGAGCACGAGGGTCGAGGGTTCTCTTTGACTTACATCGCGCAGAAGTACCAATTGCCAAAGGAAATTAAAAACGAACAGTTCGAAGACGAATCTTGTCCGGTGGGATGGAAATATTATAATAAATATTGCTATAACGTGTTTCACGAAGACGATCCTTTGCCATGGTACGTAGCCGAAAAGAAATGTACGTTGAAGGAACCCGGACGTAAAGGGCATCTCGTCAGCATTGTCGATAAGAGGGAAATCGCTGTCGTTCATTACTTCTTAGTGACTTACTGGGATTCCAGGCACAAAACTTTATACATAGGTTTGAATGACGAAGCGAGAGAAGGAATTTATAGATGGAGCGATGGAAATCCGATGATTTTTACCGACTGGTCTCCAGCAGGTGGAGGTTTGCCCACCCAACCGGACGGTGGTGCTTATCAAGATTGTACCATGTTGCGCATGGACAGCATTCATTCCACTGCTCTGTGGCACGACATACCGTGTTCTTTGAGAAGTTTATCTTATCCGTATTCGAATGAGTATTATTTAGAGAGCAACAGTCTGCCGAAAACCACCTTAAGAGACTCTTTACCGTCAGTCAACAGTTTCATATGTAAAATCCAGAGTAATAAATTGAGAGATTCTACTTACAAAGCAAAACACTTGTATCAATTAAACACTCAGTCGGTACACGTTAACGTTCTGGAGGAAAAATATTTTATTTGCAGAAATAAAGAAGTTATCTCGAATTTCTTCGTATGCGACGGAGCAGAAGACTGCAGAGACGGAAGCGACGAAGAAGAATGTGGAACCAGTCAAAAAGAGAGCAGTTTTCAATGCGGAAACGGACGAAGCATATCGATTTCGGCTTATTGCGACTTTAAAGACGATTGCAGTGATCGCTCGGACGAGTCTCGTTGTGCCCACAGAGATTGTACCAAAGACGAATTTCAATGTCGAAACGGCCAGTGCATACCCTCGTCCCAAAGATGCGACCTTCTGTACCACTGTCACGATAACTCCGACGAAAAGCTGTGTTTAGGCCATTGTAACGACAATTTCTTTAAGTGTTACGACGGCACGTGCATCCCAAAATACGTCGTGTGCGATGGCCATCGAGACTGTCCGGGAAGATTTAACGAAGACGAAAACGACGTGTGCTATAGGTTAGCCAGGGTGGAAGACATCGAAGGATGGAACGAAACAAAGAACTTATGCTCTAACAGAGCACGTAGAACGTGTCACGATCTGTTTATAAACGATAACATTAACGCTAGTGGATACTATACCATCGATCCCGACGGAAACGAAGGTCCCGTCAGGCCATTCAAAGTGTATTGTGATATAGACAATACCACGAATACGGTTAAAACGGTGATACATCACGATTCGGAACAACAGTTGTACGTTAAATCCGACGTTCAGGGCAAAGGTTATTACAGAAGATCGGTCATCTACGAGGCTGGGATGAACGGAATCGCATCACTTATAAACATATCCTCTAAGTGTCGGCAGTACATCGAATGGAACTGCACCGGAACGGGCTTTCACTTTTACGAAGAAACACCGGTTTCCTGGTGGGTATCCAGAAGAAACGAACCTCAGTATTATTGGGGTGGAGCTCATAAAAATAAAACCTGTAGATGCCATCCGTATTGCTTGAGGCCGGATCTCAAATGTAATTGCGATGCCGTGGGTAAGGATCAAGAGAGTCGAGATGACGGTTATGTCGAAGATAAAGATAAACTTCCCGTCACGGAGCTCCGATTTGGGAATACGTTTAAAACGGGTCAGTTTGGATATCACAGATTAGGACCGCTGGAATGCTTCGAAGAAGCAGATTCGGAACAGCTGAACTGTACAAACAGCGTTAATTATATTACTTGTCAGTCCAATCACTTCGTACGTAGACAATACATGTGTCTGTACGAATTCGACCAGTACGGCTATCACATGGGATGTCGCGACGTCACTCACTTGAGAAATTGCGAGACTTTTACTTGCCCTAAGGACTACGTGAAGTGTCCCAAATCCTATTGTATCCCGTCCAGATACGTTTGCGACGGTAAATGGGATTGTATAGCAGGTGCCGACGAGCAAGATTGCGACTCTTATTCGTGTCCCGGTCAATATAAATGTTACAACAAAAGTTGCTGCGTACCCCTTCATCAACTGTGCGACAATATTCGCCACTGCCCTCACGGAGACGACGAACTCCTGTGTAATTATACTTGCCCAGAAAAGTGTAAATGCATCGGTTTATACGCTTCCTGTGTCGAAATTAACGCTTCGTCTCTTCCCGAAACTTTGTCTCCGGAACTTCGAAAATTAGATTTCAGCAAAAATGTTCTGGATATGCAGAAAGCCGATTTTAACAGGCTGCGTACACTGGCAGAACTGATCCTCCAGTATAACGACATAACCGAATTACCGGCCAACAAATTTAGTAATTTGGGAAATTTATATAAGTTGGATTTGAGCAATAACAAAATACATTTTATAGCCAGGTCGGCATTCGAAGGATTGAAGAATCTTAAATCATTGCACCTGGAAAACAATCCGACAATAACGGAAATCGAATCGGAGGCATTTTACGGCCTGGCCAGATTGGAAAACTTCAATTTAACGGGTCTGAGGTTAAACACGTTGAGGAGGAAAACCTTTTGGGGAATGTCAATGCTGAAATCTTTGAATATCAGCAATAATAATATCTTGCAAGTAGAAAACGGCGCCTTTCTAGGTTTGCATTCCGTAACTGTTCTGGACATGAGAGGTAACGACATTGCCGATTTTTCTCATCATATGTTCGTGGGAATGAAATCGCTAGTATATCTATACAGCGACTCGTTCAAGTTTTGCTGTGTGGCCGCCGATCAGATACCGTTCGATAACTGTTGGCCTCGAGGGGACGAAATATCCTCGTGCGAAGATCTGATGAGCAGCCCAGTGCAAAGATCCTTCCTGTGGGTGCTGGGTCTGGTGGCCCTAGTGGCCAATCTCTTCGTCGTCATCTGGCGCATCAAAATAAGAGACTTCAACAGACCCAGCTCTCTGCTGATCATCTCCTTGGGTTTTGCCGACCTGCTCATGGGAATCTACCTCCTCATAATAGCGGTGGTGGACGTTTACTATCGAGGACACTATATCGAAATTTCGGATTACTGGAGGGAGAGTACCCTGTGCAAGGCCTGCGGAGTTCTGTCCACCGTGTCCAGCGAAGTGTCCGTTTTCACTCTAGTGTTTATCACCCTGGACAGGCTAATTACTCTGTCCTTTCCGTTTTCCAGCCAGAGATTTTCCATCTCGCTGACTTATAAAGTGATCGCGCTTTCCTGGTTGATCGCCATGTTGATCGCCGCCCTTCCGTTGCTGATATATCCGTATTTCTTTGGGCAGTTTTATGCCCGATCGGGTGTGTGTCTGGCGCTTCACATAACTAGCCAGAAAGCCGCCGGCTGGGAATATTCCATAGCGGTTTTCTTCTGCATCAACTTTGTAGTGTTCCTGGTCATCTTTTCCGGATATCTGTACATGTATCTGTCCATAAGAAAATCGTATCGCGCGTTGACTCGTCTGAACGCCAGGCAAGTCAGAGAAAACAAAATCGGACGACAGATGGCCCTCATAGTCTCCACCAATTCTCTCTGCTGGTTTCCCATTATACTGATCGGATTAATGGCAATGGCTGGAGTGAAAGTTTCGGGCGAGGCGTATTCGTGGATTGCAGTTTTCATACTTCCCTTAAATTCGGCCACCAATCCCATAATTTACACCATATCTTCCATGAAGTTCATGTCTTCTTTTTGCGTACTTCCGTTTCGTAGCAAGCACGGGACGAATTATGGGAATAAAACGCTTTCGAAAAGCCTGACCACGAACGGTAACAGGCTGAGGGAGCCACTTCAGGGAAGACCGTTCAAACCTCCGCAAGGTTACCAGTCGCTGGTCCAGTTTCTACGCACCGTAAAACCTCTGAAACCCAGGATGCTGCTGAAGATCGCCGCTTCGGTGTGCAACACGTTGCGAGAACTTCACGCCGACAGTTACGCTCTGGGAGGTCTGAGCATAGACGCTGTCTTCGTGTCGACTCAGGACGATTCCGAAGAAATACACGTGTACGTTCCAGATTTCAACGCATACAGGATCTGCAGTTCTCCCACAAACGACTTCATAAACGACACCGCTATGGACATGGAAGAATTTGGTCTGCTGTTAAAAAAGATGCTGAGAATATATCACGTGTCCACTCGGTCGCGCGATCCCAACCAGGGAACCGCCTGCTAG	MEAYERNISYREVTDRHLTSVIDSSFSCQQFIRWNCKGAKLGLWYPNPLSWWVGRNRMKQYYWGGAETDSRTCGCHPYCEPTKRNSTCNCDAKDEKRWLEDSGLLLDSSRLPVFQLRFGDLGKPNKAGSHTLGPLICYQQGHIDEFKGIHNAPAEITSPEFPSSYPPPFHKFTWKVIITAGDMIELTFPDYDVLHFGAYNSVPGCQDVVTVSAKPEEGNIIVIKRQGNAPPYYISQGSATSINITLTTCNQDERLPSRSGFRAVFKRSDCVGCNAAVGQNGGTTFCDETCGIIASEGYPFPDHWYSNSKKYNHSWILRQNGPSSQSLVVELNFNDFDIPGTLASRNCTPEQGILNIYDGEGINDKFLIGRFCNYNYQGVVYSTQPIMTLVYITKWKRFGNGRGFHATYKFVQPVQNIQKKDNFKILKNIANGKLTKQSSTLEKRYSSLAVDGRLNGTMASGYCTATKFENEPWWQVDLQKPYFIHGVIIHNRLDSPTLKSNSPHILTWPQGLYGLPMTASGCPSSIGFSWESGLRFHAMKYEIFKEHSFPHWSDGMLLKGGLQIGGGVKQHFCMKTKEASVNHSLRWMPGQYCIYQFGDSCPIGFKSGHITWYEKSEGKFKSYSKNTVPKGEYTSNSTTIYFCCRSDHNPDVAIRLPISQPFYLLQFGSSCQKVQGMSEIEQYFHFNDVKVETLENFKFKFKAPYPRVDTTIFENGFTLYYCYYDITYSLRGFNVLVDNTGIISSIGQYFDNRHYGIRHLEERKFQEAYRCASYPVTKNEPLMVHLNCSQPVLGQYITIQMYNRYDSLQICEVEVFGEEACGQPLGMASEEIYDSQINSTSNDNDFLSKNARLNGKSGWCASEEDKLKYITIDLKKPTTVTGIILQGDAEKRGFVKNFHLSFSNNGSHWTYEEEPVAYKKNYTCKTCNPERYSNDMNIRYNLLRGIKTQFVRFEILSYHNFPCLRMEILGCRNEDVCDETFTEPEGTIHSPNYPFYYGQDKSCWWKIMPPPGLHVQVDFIVYDIAKQEMIEHNSSCQDQLFLYPGSSNDTVITSPYGKFFPKQVTSINETRIHLKTCIRYSMSRYRGFLATYKFVDCPGCGSGDFHCPRLHNCSFESSSCGKIVSYGYPLSYQPNHRCRWLIVAEPTHYINVTFSDFDIVGGNNQCVFDHIIFYDGEESKEDNVIGKYCNELQPGKYVVSNWNTLLIEFSSDAEHEGRGFSLTYIAQKYQLPKEIKNEQFEDESCPVGWKYYNKYCYNVFHEDDPLPWYVAEKKCTLKEPGRKGHLVSIVDKREIAVVHYFLVTYWDSRHKTLYIGLNDEAREGIYRWSDGNPMIFTDWSPAGGGLPTQPDGGAYQDCTMLRMDSIHSTALWHDIPCSLRSLSYPYSNEYYLESNSLPKTTLRDSLPSVNSFICKIQSNKLRDSTYKAKHLYQLNTQSVHVNVLEEKYFICRNKEVISNFFVCDGAEDCRDGSDEEECGTSQKESSFQCGNGRSISISAYCDFKDDCSDRSDESRCAHRDCTKDEFQCRNGQCIPSSQRCDLLYHCHDNSDEKLCLGHCNDNFFKCYDGTCIPKYVVCDGHRDCPGRFNEDENDVCYRLARVEDIEGWNETKNLCSNRARRTCHDLFINDNINASGYYTIDPDGNEGPVRPFKVYCDIDNTTNTVKTVIHHDSEQQLYVKSDVQGKGYYRRSVIYEAGMNGIASLINISSKCRQYIEWNCTGTGFHFYEETPVSWWVSRRNEPQYYWGGAHKNKTCRCHPYCLRPDLKCNCDAVGKDQESRDDGYVEDKDKLPVTELRFGNTFKTGQFGYHRLGPLECFEEADSEQLNCTNSVNYITCQSNHFVRRQYMCLYEFDQYGYHMGCRDVTHLRNCETFTCPKDYVKCPKSYCIPSRYVCDGKWDCIAGADEQDCDSYSCPGQYKCYNKSCCVPLHQLCDNIRHCPHGDDELLCNYTCPEKCKCIGLYASCVEINASSLPETLSPELRKLDFSKNVLDMQKADFNRLRTLAELILQYNDITELPANKFSNLGNLYKLDLSNNKIHFIARSAFEGLKNLKSLHLENNPTITEIESEAFYGLARLENFNLTGLRLNTLRRKTFWGMSMLKSLNISNNNILQVENGAFLGLHSVTVLDMRGNDIADFSHHMFVGMKSLVYLYSDSFKFCCVAADQIPFDNCWPRGDEISSCEDLMSSPVQRSFLWVLGLVALVANLFVVIWRIKIRDFNRPSSLLIISLGFADLLMGIYLLIIAVVDVYYRGHYIEISDYWRESTLCKACGVLSTVSSEVSVFTLVFITLDRLITLSFPFSSQRFSISLTYKVIALSWLIAMLIAALPLLIYPYFFGQFYARSGVCLALHITSQKAAGWEYSIAVFFCINFVVFLVIFSGYLYMYLSIRKSYRALTRLNARQVRENKIGRQMALIVSTNSLCWFPIILIGLMAMAGVKVSGEAYSWIAVFILPLNSATNPIIYTISSMKFMSSFCVLPFRSKHGTNYGNKTLSKSLTTNGNRLREPLQGRPFKPPQGYQSLVQFLRTVKPLKPRMLLKIAASVCNTLRELHADSYALGGLSIDAVFVSTQDDSEEIHVYVPDFNAYRICSSPTNDFINDTAMDMEEFGLLLKKMLRIYHVSTRSRDPNQGTAC
RTK-I	XP_023210807.1	ATGTATGGAAGGGTGGTAAACGGCGAACGTCCGACGTTCGGCCTGTACTTTCGTTTCCAACGAACTTCATTCAGTTTCATTGTTTTTCTCATCGTGGCCATCACGCCGTTAACGCAGGTGGAATCTTTAACTCAGGAATACGTATGCAATAATATCGATATCAGGAATTCAGTTGCCCACTTTAGGAAATTAGAAAATTGCACCGTGGTGGAAGGTTACCTTCAGATACTGTTACTAGACAACAGCGACGAGAAGGACTATGAAAATCTCTCGTTTCCTAAACTGAGAGAGGTGACCGGATATCTGCTCTTGTATCGGGCATTCGGCTTGCGCTCGCTGGACAGGCTGTTTCCCAATCTGGCGGTCATCCGAGGATACATTCTGTTCCACAATTACGCATTGGTGATATTTGAAATGTTTCAGCTGAAAGAAATAGGGCTGAAGAGTCTCACCAACATTGTCAGGGGATCAGTCAGGATAGAAAAGAATCCGAGTCTCTGCTACGTGGACACTGTCAATTGGGACAACATAGCGAAAGCCGGAGCGGGGAATCATTTCATCAAATCCAACCACAATCCTAGAGACTGTCCTAATACCTGCACTGGAACCGGAACTGGAGGCTATCATCTTGCGGTGGAAAATCCAGTCGGCAACACCAACAACGATCGTGCAGCTTATTGTTGGAATGCACAACATCCTCAGAAGATCTGTGGTAGCGAGTGTGAGAATAAAAATTTGACCTGCATGCAAACCAACGCCAGTCACTGCTGTCATCACGAGTGTCTAGGAGGATGCACAGGAACTGAAGCTACCGACTGCATAGAATGCAGGCATGTTTTGTTTCAGGGTAGATGCATGAGAGAGTGCCCCATCAATACGTATAAGTATAAGAACAGAAGATGCGTGACCGAAAGCGAATGTAGGAAAATGCCCAAAGATAGCCTATATAATTCCAACGAAGATGAGCTTATATATTGGAAACCGCTGGACGGAGAGTGCAGACCAGACTGTCCCCAAGGATACAATGAGCACAAAACTAACAAGCACTATTGTGTAAAATGCAAAGGTCGTTGTCCAAAAGTCTGTCCCGGAGGTATATTGACCAACGTTGCATCTGCTCAGAGGCTCCGAGGATGTACTCACATCAATGGATCTCTAGAAATTCAAATTCAAGGAGGATCTAACATAACTGCAGAATTGGAAGAGAACTTGAGGGATGTTCAGGAGATCAGTGGTTTTTTGAAAATTGCTCGTTCTTTTCCTCTCGTATCCCTCAACTTTTTGAAGAATTTGGAAATGATACGAGGGGAGAACTTAGAAATTAAAGATTATTCGTTTCTTGTTCTGGAAAACGAAAATCTGAAAGAGCTTTGGGATTGGACAAACAAGCCGAAGACTTTAACGATTCTAAATGGGAAAATATTCTTCCACTTCAATTCCAAACTCTGTTTGAGTAAGATCAACGATCTAAAAAAATACGCAAACGTGACAATGGATTGGGATGATAGAGATGTGTCACCAAGTTCCAATGGAGATAGAGTGGCCTGTGATCTGTCGGAAATGAACATAACGATCTTGGGAATGACAAGCACTAGTGCAGTATTCCAGTGGATGAATTTCAGACATTCGATGCTTGACCGTAGATCTCTCCTGGGTTATGTTATTTATTACCGAGAAGCACCGACAATGAATGTTTCCATGTACGATGGTCACGACGCTTGCGGTTCGAACATATGGAAGACGGCAGATGTAGAAGCTCCACATAACAATAAGAGCATTGGTTATCTGCTTACCGGTCTCAAACCTTTCACACAATATGCTCTCTACCTAAGAACTTATACCACCACTTCTGGCCAGAAGGGGGCACATAGCAAGATTATATATTTTGTAACTGAACCCGACACTCCCATGTTACCAGTTTCTCCGGAAGCACATTCTAATGGACACAATCAAATAATTATTAAATGGAAACCGCCCAAAAAGCCACATGGAAACGTCACACACTACATAGTGGAGGGAAACAGGGTGGCAGAATCCCAAATGTTTATCAATCAACGAGATTACTGTTTGGAACCGATAACTTATTTAGATTTGAAGAAGTCACCATTCGATGATCTTGAAGATCGTGGCAAAGAACGTGCCGCGAACGACACGGACTACAGGCAGGAGGGCAAAGGTTCTGAGAAATGCTGCCCCTGCAGCAAGACTCGGTTGTCTTTGTCCGAAGAGCACGAGGATGTAGAGTTCCAAATCCATTTTGAAGATTTTCTTCAAAACACTTTATACAAAAAAAATCCACAGTCTGTAATGAGAGAGAAATCTCGAAGTAGACGTTCGCTCCGTCCAAATAATGGCAAGCCGAATAAAAATCATTTACTTGCCACTCCTCCGGTGCCGGACGACGAGAGAAGAAATGGAAGCGTTGGCAACAACAGTTATCCCCCCAGCAACATCCCGGACAAATTTCGGAAAGTGGTTTATCACAATACTTACCTCATCGTCAACGGTTTGCATCATTTTACAGAATATACGATAGAGATAATAGCTTGCCAAGAGGAGGGTAAGAAAGTACGCACGAGATCACTTTGCAGTTCCAAAGCCCTTACGACCGCAAGAACGCTCAAGTTAGGTGGAGCGGATGACATAGATGCCAATACAATTCGGGTGAAGACTGAAAATGCCACGTCTGGTAGCATATACATTAAATGGGAAGAGCCAAAAGATCCCAATGGGCTTATAGTCTCATATTCTATAGAATATAAGAGAATGAATGTAGAAAATTATAAGCCTGAGGCGATTTGCATCACGCAGCTGCAGTATCGACAACTCAATGGATCAATTTTGAACGAACTTCATCCCGGAAACTACTCTCTCAGACTGCGTGCCACGTCTCTCGCCGATAACGGAAACTGGACTCTGCCCATCTATTTCCAAATACCGGAAACCAAAGGAAACCCCACCATAATGGCCATATTGATAGCATTACCCATAATTTTGGGAGTTGTGCTTCTGTCTGCTGTCGTCATCGTGGTTTTCAAGAAAAGAAACGAAGCTAATCTACTAAATGCCACTATTTATGCTTCGGTTAATCCGGAATATATGAGTGCAGTGTATGAACCGGATGAATGGGAAGTTCCAAGAGAGAAAATAGCTCTCCTTAAAGAATTAGGTCAAGGCTCATTTGGAATGGTCTACGAAGGAGAAGCAAGAGATCTAGAAGAAGGGAAGCCTGTTATTAAATGTGCAGTAAAGACTGTTAACGAAAATGCAACGACTAGAGAAAGAATTGAATTCTTACAAGAAGCTTCGGTGATGAAAGCGTTCAACTGTCACCACGTCGTTAAGTTATTAGGAGTGGTTGCTAAGTGTCACCCGCCCCTCGTCGTCATGGAGCTGATGGCCAACGGTGATCTGAAGAGTTATCTACGGTCACACAGGCCCAATGTTGAGGTAAGCATTTTGTTACGAAATAAGAATGACTTACTGATTACTTATCTTTTACGAGCATTTTGTTTCGTTCAGGATAATAACGGTTTTCAGCCACCGACTCTAAAGCAAATTTTGCAAATGGCCATTGAAATTGGAGATGGAATGGCTTATTTGGCAGCGAAGAAGTTTGTCCATCGTGATCTGGCTGCCCGAAATTGTATGGTGGCAGAGGATCTTACTGTAAAAATTGGTGATTTTGGTATGACCAGAGATATATACGAGACGGATTACTATCGTAAAGGTGGAAAGGGATTATTGCCGGTGAGATGGATGGCTCCGGAGTCGTTAAAAGATGGTGTTTTTACGAGTCAGTCTGACGTCTGGTCATATGGTGTAGTATTGTGGGAGATGGCCACGTTGGCATCTCAACCCTATCAGGGTTTGTCCAATGAACAAGTTCTGAAATATGTTATCAATGATGGTATAATGGAAAAGCCCGAAAATTGTCCAGACAGACTATATGCACTCATGAAGCTTTGCTGGGCTAAAAATCCCAAAGCTCGTCCAACCTTCACCGAACTGATTGAAATTTTGCTTCCTGACGTTAACGAACGCTTCAAGAAAGTGTCATTCTACTTCACGCAGTATCAGCAGATGTGTCTACAAGAAACTGACGTGGATCAAGTAGACACCGCCACTCCCGCCACTCCCTTGAAGTCACAGGGAGCCTGGGACGAGTCGTCACTTGCAAGTCACGACAACTCAGACGAGGAAATGGACATCAGATATTTCCCCTCTGTCAAAATTGTCCAGGACAAAGAAAAAAAAACTCTACCGCTTGATACGTTGGACAAAGAAAGTGTCGAGGAATCTAATTGTAGAACAGATCAAAGCAGCGAAGATAATAGCAAAGGTTTGAGTATTCATTCCAATGAAGGTAGCAAAGGGATATCCGACGACAGCAAAAGTAGTAAAGTCAGCAATCTTTCCAACGGCAGCTTAGCCAACGGCAACATACCATATCCTGCAGGCAGGACGAGTGTATGCTGA	MYGRVVNGERPTFGLYFRFQRTSFSFIVFLIVAITPLTQVESLTQEYVCNNIDIRNSVAHFRKLENCTVVEGYLQILLLDNSDEKDYENLSFPKLREVTGYLLLYRAFGLRSLDRLFPNLAVIRGYILFHNYALVIFEMFQLKEIGLKSLTNIVRGSVRIEKNPSLCYVDTVNWDNIAKAGAGNHFIKSNHNPRDCPNTCTGTGTGGYHLAVENPVGNTNNDRAAYCWNAQHPQKICGSECENKNLTCMQTNASHCCHHECLGGCTGTEATDCIECRHVLFQGRCMRECPINTYKYKNRRCVTESECRKMPKDSLYNSNEDELIYWKPLDGECRPDCPQGYNEHKTNKHYCVKCKGRCPKVCPGGILTNVASAQRLRGCTHINGSLEIQIQGGSNITAELEENLRDVQEISGFLKIARSFPLVSLNFLKNLEMIRGENLEIKDYSFLVLENENLKELWDWTNKPKTLTILNGKIFFHFNSKLCLSKINDLKKYANVTMDWDDRDVSPSSNGDRVACDLSEMNITILGMTSTSAVFQWMNFRHSMLDRRSLLGYVIYYREAPTMNVSMYDGHDACGSNIWKTADVEAPHNNKSIGYLLTGLKPFTQYALYLRTYTTTSGQKGAHSKIIYFVTEPDTPMLPVSPEAHSNGHNQIIIKWKPPKKPHGNVTHYIVEGNRVAESQMFINQRDYCLEPITYLDLKKSPFDDLEDRGKERAANDTDYRQEGKGSEKCCPCSKTRLSLSEEHEDVEFQIHFEDFLQNTLYKKNPQSVMREKSRSRRSLRPNNGKPNKNHLLATPPVPDDERRNGSVGNNSYPPSNIPDKFRKVVYHNTYLIVNGLHHFTEYTIEIIACQEEGKKVRTRSLCSSKALTTARTLKLGGADDIDANTIRVKTENATSGSIYIKWEEPKDPNGLIVSYSIEYKRMNVENYKPEAICITQLQYRQLNGSILNELHPGNYSLRLRATSLADNGNWTLPIYFQIPETKGNPTIMAILIALPIILGVVLLSAVVIVVFKKRNEANLLNATIYASVNPEYMSAVYEPDEWEVPREKIALLKELGQGSFGMVYEGEARDLEEGKPVIKCAVKTVNENATTRERIEFLQEASVMKAFNCHHVVKLLGVVAKCHPPLVVMELMANGDLKSYLRSHRPNVEVSILLRNKNDLLITYLLRAFCFVQDNNGFQPPTLKQILQMAIEIGDGMAYLAAKKFVHRDLAARNCMVAEDLTVKIGDFGMTRDIYETDYYRKGGKGLLPVRWMAPESLKDGVFTSQSDVWSYGVVLWEMATLASQPYQGLSNEQVLKYVINDGIMEKPENCPDRLYALMKLCWAKNPKARPTFTELIEILLPDVNERFKKVSFYFTQYQQMCLQETDVDQVDTATPATPLKSQGAWDESSLASHDNSDEEMDIRYFPSVKIVQDKEKKTLPLDTLDKESVEESNCRTDQSSEDNSKGLSIHSNEGSKGISDDSKSSKVSNLSNGSLANGNIPYPAGRTSVC
RTK-II	XP_023209366.1	ATGATTGCTATAATAATATTATATTTTTTGGTTCTGACTCTTGTTAGAGCAATTCCATTTGATCAAGCAATTGATATCACTTGTGATGGCGTTGAATTTAAAGAAAATGATTACATTGAGAAATTTGAAAAATACATGAATTGTACTGTAATTGAAGGAAATTTGGAGATATTTCCTTTTGAAAATAATATAATGTCAGATTATAATATGAGTTTTCCTAATTTGAGAGAAATTACTGGATATCTTTTGTTATATAGAATATCTGGTTTGAGGTCATTAGAACAACTCTTTCCAAATTTATCAGTTATTCGAGGAAATACCTTGTTTCTTGGATATGCACTTACTGTTTACGAAATGATGGATCTTCAAGAAATAGGATTAAGAAATTTAACAAAAATTGTTCATGGAAATATTCGTATAGAAAAAAATCCTCGTTTATGTTTTGTAGATACAATTGACTGGAATTATATTACTATGATGGAAAAGACTCGAAATGTAATAAGAGAAAATAGATTAAGTGCCTTTTGCCCAAATTGTCCAAAACATTGTCCTAAAATTCTTAGAAATGGAAATACCGAATCTTTATGTTGGAATCTAAATTATTGCCAAAAAGTTTGTAATAAGAGTTGTGAAAATAGTGGTTGCACTGCAAGTGGAGAATGCTGTCATGCAAAATGTTTGGGTGGATGTACAGGATTAGAATCTAATGATTGTAACTCATGTAGAAATGTCACTTTTAATAAATTTTGTTTTGATAAATGCCCTCATTTTACATTTGAGTATTTATCATGGAGATGTATAACGGAAACAGAATGCAGAAAGATCAAAACTTTAGGGAATGAAAAAATATATTGGAAAGCAGTTGATAAAAAATGTCTTCCTAATTGTCCTTCTGGATATTCAGAACATCATTCAGATAATCATTCTTGTATAGAATGTAAAGAAAATTGTCGTAAAGTTTGTGTGCCACCCTTAGTAATTGATAGTATTGCAACTTCCAAAAGATTAAGAAGATGCACTTATATTGATGGTAATTTAGAAATTCAGATAAAGGGTGAAAATAATGTAATTCAAGCTTTGGCAGAAAATTTAGGATATATTCAAGAAATTTTTGGTTATTTAAAGATTGTTAGATCTTTTCCACTGATATCATTAAATTTTTTGAGAGATTTGAGAATTATTTATGGTGAAAACAAATATTTAGAAAGCTATTCATTTGTACTTTTGGATAATGATAATCTTGAAGAATTATGGAATTGGAATAACAGACCTCACAAGCTAGAAATAAGAAAAGGAAAAATAAGCATTAATTTTAATCCTAAATTGTGTGTTCATAAAATAAAAGAGATGAGAAATAATTGCATTATACCAGAATGGGCGGACGAAGACTATTCTCAAAATACAAATGGGCATAGAATAGGATGTGAAGTAATGAATATAAATGCAGTTGTGTGGAGAATTTCTCCAAGAGTAGCTGGCCTGAAATGGGATAATATGGAAAAGAAATTTCAAGATCAGCGAATGCTTTTTGGATATGCTATTTATTATCGAGAAGCCCCTGTCAAAAATGTTACCATTTATGAAGGTCGTGATGCCTGTGGAGGTGATGGGTGGACAGTGAATGATGTTGAATTAGGACAAGGAAATACAATAACTAGTGTCATTACATATTTGAAACCCTATACACAGTACGCTTTCTATATTCGAACACTTACTGTTGCTTCAAGTAATGAATCGGCTCAAAGCCCAGTTTTGTATTTTCGTACTTTGCCAGGAACTCCAAGCCGACCCCTTATGGTTCAAGCTCAAACAAAAGATGATGGTGCAGTTATAGTTACTTGGCAACCGCCAAAACATCCAAATGGGAATGTAACATTTTATATGATTGAAATTCAGCAAGATTTTGATCCAATTGATTTTATAAATCAGTATAATTATTGTTCTGAATCTCCTAGTCTATCTCTTGTTAAAAAGAAGCATGGTAAAACTGATAAAGATTCATTAAGAGAAATTACAACAGTCAACAATAATGAAGTAAATAGTACTTCAAATGGAACATGCTGTTCTTGTACTCCTGATCAAGATGTTGAGAATCAGATATATTTTGATGATTATCTGCAGAATATAGTTTATGTCAAAATAAATAATGTTTCACGTGTTAAACGTTCTGCTAATTTTCCTGATTTGCCTACAACAGCATTCTATGATAGTGAAACTTTCACATCTAATTATTCTGTAATAGACAAAGAAGGTTCTATAAATGATACAGCAAGAATTCCTATTAAATATAATTACACTGTTCAAGGAAAAACAACACTTACAATTAGACATCTTCGTCACTTTACGGAATACATCATTAAAGTTAAAGCCTGCCACGGTAATGAGCATAATTCTACATGTAGTGTTAATGGAATCACCACTGTTCGTACTTTAAGCCATGAAACTGCCGATAATATAGACCCGAGTACTGTTCAAATCAATGCAGAAAATGCAAGCTCCGGAATAATATATTTGAAGTGGGACGAGCCGGAAAATCCAAATGGTTTAATTGTTTATTATCATATTGAGTACAAAATATTGGATAATAAAAATATCGTTCCAATATGTATAACACAATTGCAATATCAACAATATAAAGGCTATCAGCTGTTTAATTTGGATTCGGGTAACTATTCTTTGAGATTAAGAGCCACTTCTCTAGCTGGAAATGGCAACTGGACTTCTCCATTTTTCTTCCACATTCCAGAAAGAAAAAGCAGTTTATCCAAGGAATTAATAATAGTCACTGCTTTTTGCTGTGTTATATTTGTGTTAATTTCTATCAGTATTTCTGCATGGCTGTTTTATCGAAGAAAAGCCCGACACAATGAAGGCATTCTTTACTCTTCAGTGAATCCCGAATATATCAGTGCTAATCTTGTTTATGAACCTGATGAATGGGAAGTGGACAGAGAGAAGATATCTTTAATAAAAGAGTTGGGGCAAGGGTCTTTTGGAATGGTTTACGAAGGAGAGGCTAGAAAGATCATTCCAGGAAAACCAGTCATGAGATGTGCTGTTAAGACAGTAAATGAAAATGCTTCTCATAGAGAGAAGATTGAATTTTTACAAGAAGCATCTGTTATGAAAGCATTTAATTGCTTTCATGTTGTCAAACTATTGGGTGTTGTATCAAAAGGACAGCCTGTTCTTGTGTTAATGGAATTGATGGCTAATGGGGATCTAAAAACTTATTTGCGTTCGCATAGACCCGAGGAAAATCCAGATTGCCAGCCTCCAACTTTGAAAAGAGTTTTGCAGATGTCAATCGAAATAGCAGATGGAATGGCCTATTTAGCAGCTAAAAAGTTTGTTCACAGAGATCTGGCTGCTCGAAACTGTATGGTCAGTGAAGACCTGACTGTAAAAATAGGCGATTTTGGCATGACTCGAGACATTTATGAAACCGATTATTATCGTAAAGGCGGAAAAGGTTTGTTGCCAGTTAGATGGATGGCACCAGAATCTTTAAAAGATGGAGTTTTTACAAGTCAGTCTGATGTTTGGTCGTATGGCGTGGTCTTATGGGAAATGGCAACACTTTCGTCTCAACCGTATCAAGGCCTTTCTAATGAGCAGGTCTTAAAATACGTGATGCATGGCGGAACAATGGAAAAACCAGAAAACTGTCCAGAAATATTGTACATGTTAATGAGTCAGTGCTGGAATAGTAATCCATTGAGGAGGCCAACATTCATAGACATAATTGAGGAATTGTTGAAGTACGTGACATCATCACAGTTCCAGAAGTCTTCATTTTACTTCTCTCAGTCAAATAACCAAGATGATAATGATACTGCCTCTACTCCTTTGAAGTCTCCCACTAATGACAACATATCATTAAAAAGTCTAAATAACGAAACGGACATGTATTACTTTCCCAGTTCAACCATAACATCCGAAACATCTGGAAATAATCAAATTAACAGTGAACAATCTACCAATGTGGCAAAAACTAACAGACAGAATTGTGATGGTAGTAAGGGTATGTCTCTTACTTGTTCAGATGACAGCCAAGGTAGCAAGGTTAGTAACTTATCGAATGGAACCAAATTATGTTTCTATTGTAGGTCGTATGGCGTGGTCTTATGGGAAATGGCAACACTTTCGTCTCAACCGTATCAAGGCCTTTCTAATGAGCAGGTCTTAAAATACGTGATGCATGGCGGAACAATGGAAAAACCAGAAAACTGTCCAGAAATATTGTACATGTTAATGAGTCAGTGCTGGAATAGTAATCCATTGAGGAGGCCAACATTCATAGACATAATTGAGGAATTGTTGAAGTACGTGACATCATCACAGTTCCAGAAGTCTTCATTTTACTTCTCTCAGTCAAATAACCAAGATGATAATGATACTGCCTCTACTCCTTTGAAGTCTCCCACTAATGACAACATATCATTAAAAAGTCTAAATAACGAAACGGACATGTATTACTTTCCCAGTTCAACCATAACATCCGAAACATCTGGAAATAATCAAATTAACAGTGAACAATCTACCAATGTGGCAAAAACTAACAGACAGAATTGTGATGGTAGTAAGGGTATGTCTCTTACTTGTTCGGATGACAGCCAAGGTAGCAAGGTTAGTAACTTATCGAATGGAAGTGCCATCAATGGTAGTGTGTATTTTCCCAAAGAAAGGACTATGATGTGCTAA	MIAIIILYFLVLTLVRAIPFDQAIDITCDGVEFKENDYIEKFEKYMNCTVIEGNLEIFPFENNIMSDYNMSFPNLREITGYLLLYRISGLRSLEQLFPNLSVIRGNTLFLGYALTVYEMMDLQEIGLRNLTKIVHGNIRIEKNPRLCFVDTIDWNYITMMEKTRNVIRENRLSAFCPNCPKHCPKILRNGNTESLCWNLNYCQKVCNKSCENSGCTASGECCHAKCLGGCTGLESNDCNSCRNVTFNKFCFDKCPHFTFEYLSWRCITETECRKIKTLGNEKIYWKAVDKKCLPNCPSGYSEHHSDNHSCIECKENCRKVCVPPLVIDSIATSKRLRRCTYIDGNLEIQIKGENNVIQALAENLGYIQEIFGYLKIVRSFPLISLNFLRDLRIIYGENKYLESYSFVLLDNDNLEELWNWNNRPHKLEIRKGKISINFNPKLCVHKIKEMRNNCIIPEWADEDYSQNTNGHRIGCEVMNINAVVWRISPRVAGLKWDNMEKKFQDQRMLFGYAIYYREAPVKNVTIYEGRDACGGDGWTVNDVELGQGNTITSVITYLKPYTQYAFYIRTLTVASSNESAQSPVLYFRTLPGTPSRPLMVQAQTKDDGAVIVTWQPPKHPNGNVTFYMIEIQQDFDPIDFINQYNYCSESPSLSLVKKKHGKTDKDSLREITTVNNNEVNSTSNGTCCSCTPDQDVENQIYFDDYLQNIVYVKINNVSRVKRSANFPDLPTTAFYDSETFTSNYSVIDKEGSINDTARIPIKYNYTVQGKTTLTIRHLRHFTEYIIKVKACHGNEHNSTCSVNGITTVRTLSHETADNIDPSTVQINAENASSGIIYLKWDEPENPNGLIVYYHIEYKILDNKNIVPICITQLQYQQYKGYQLFNLDSGNYSLRLRATSLAGNGNWTSPFFFHIPERKSSLSKELIIVTAFCCVIFVLISISISAWLFYRRKARHNEGILYSSVNPEYISANLVYEPDEWEVDREKISLIKELGQGSFGMVYEGEARKIIPGKPVMRCAVKTVNENASHREKIEFLQEASVMKAFNCFHVVKLLGVVSKGQPVLVLMELMANGDLKTYLRSHRPEENPDCQPPTLKRVLQMSIEIADGMAYLAAKKFVHRDLAARNCMVSEDLTVKIGDFGMTRDIYETDYYRKGGKGLLPVRWMAPESLKDGVFTSQSDVWSYGVVLWEMATLSSQPYQGLSNEQVLKYVMHGGTMEKPENCPEILYMLMSQCWNSNPLRRPTFIDIIEELLKYVTSSQFQKSSFYFSQSNNQDDNDTASTPLKSPTNDNISLKSLNNETDMYYFPSSTITSETSGNNQINSEQSTNVAKTNRQNCDGSKGMSLTCSDDSQGSKVSNLSNGTKLCFYCRSYGVVLWEMATLSSQPYQGLSNEQVLKYVMHGGTMEKPENCPEILYMLMSQCWNSNPLRRPTFIDIIEELLKYVTSSQFQKSSFYFSQSNNQDDNDTASTPLKSPTNDNISLKSLNNETDMYYFPSSTITSETSGNNQINSEQSTNVAKTNRQNCDGSKGMSLTCSDDSQGSKVSNLSNGSAINGSVYFPKERTMMC

### Sheet: Cimex
Cimex lectularius
protein name	identifier	CDS	protein sequence
Gonadulin	XP_014243708.1	ATGGACGTTGTACTGAAACTTTTTCTAATCCTCGCTTTCGCAGCACGCAACACATTTGCCTTTATGAAACCGACATGCAGCAAAGATTACCTTCGCTTTATGGTCGCTACTGCATGTTCATACGCCAAACGAGAAGTGTCAAATGATGATGTGATGAAAGTAGTCGAAGAAGAATTCGACAAACACTTTGACGATGTGGGAAACTATGTGACCGCAGACAACGAAATTTTCCATGCACCTTTAAATTACCGGAATCATAAACATTGGCGAGAAGTACCTTTCAAACTATTCAAAAACAAAAGGACAACGGATAAATTCGGAAATTTTCAGTCTGACTGGCAAAACTTCATGAAGATATCCGACAATCCGGGATTTGGCCGCTTCAGAAGGTTGCTAGGTCTGGAGGGTGCTTCAATGCCTTCAGGTGACATTGCAGGCATCCCGGTCCCTTGGATGAATAGAGAAGAACTCCATAGTAAGGGAATCAATGGAAACCTTCTTTATCGGGATATTAGGGATACAGTGATGAAATGCTGTACAAGAAATTGTACAGTTGATGAATTTAAACATCTTTGTGGATAA	MDVVLKLFLILAFAARNTFAFMKPTCSKDYLRFMVATACSYAKREVSNDDVMKVVEEEFDKHFDDVGNYVTADNEIFHAPLNYRNHKHWREVPFKLFKNKRTTDKFGNFQSDWQNFMKISDNPGFGRFRRLLGLEGASMPSGDIAGIPVPWMNREELHSKGINGNLLYRDIRDTVMKCCTRNCTVDEFKHLCG
aIGF-short	GDEK01022120.1	ATGAGGGTGATAACGTTTTACCTTCTCTGCTTGTTTTTACCAATCTATTTCTGTTCTTCTTCAAACGCCGTCAGATTCTGCGGAAGAAGCCTAGCCGAAGCCTTGGCTATCGTCTGCAGCGAACGTGGCTACAACATGGCGTTTCGACCAGGTGCTCCTATCCCTACTGACAGAAGATACCGAAGAGGAATCGTTGACGAATGCTGTCACAACGGCTGCTCGTTTAGCACTCTTGAATCGTACTGCAGCGAGGGATCTTCTGACGACTCTAAATCCCCGCCTTATTTACAAATCAGGGGTGGACATCTGGCAATGAAAGGAACGCTACAAGATCGACTTATGACTTCACTTTTTTATTAA	MRVITFYLLCLFLPIYFCSSSNAVRFCGRSLAEALAIVCSERGYNMAFRPGAPIPTDRRYRRGIVDECCHNGCSFSTLESYCSEGSSDDSKSPPYLQIRGGHLAMKGTLQDRLMTSLFY
aIGF-long	XP_014260033.1	ATGAGGGTGATAACGTTTTACCTTCTCTGCTTGTTTTTACCAATCTATTTCTGTTCTTCTTCAAACGCCGTCAGATTCTGCGGAAGAAGCCTAGCCGAAGCCTTGGCTATCGTCTGCAGCGAACGTGGCTACAACATGGCGTTTCGACCAGGTGCTCCTATCCCTACTGACAGAAGATACCGAAGAGGAATCGTTGACGAATGCTGTCACAACGGCTGCTCGTTTAGCACTCTTGAATCGTACTGCAGCGAGGGATCTTCTGACGACTCTAAATCCCCGCCTTATTTACAAATCAGTAAAAGGAGTGACAGTCATAAGAATATGAACAAAGAGAACAAAGATTATGTTGACGACCAAGAGATGAGCGATCAATATTCAGACATGATGGTGAAACAATCTACGACGTACCAGCACAACGTCCTGCAAACCCGGTCGTCGATTGAAAACATAGATATCAAAAGTGATGGTACTCATCACCATAAAAGGAAATTGTTTGGCCATATCGATGATGATCAAGGCGGTCGAGCGGGGCACATCTACCCTTACTCGCTTGATCATCATCTTTACCGTAAGGCGACTGGAGGGAATAAAGTGAAGAGGAACGAAATGAGAAGGAGCTCGATGGACTCTTCTCATCAAAGATTGGAATCCAAGTTGGGTCACAATCCAAATGAAAACAGCCTCGACTGGTTGAGAAAATCAGAAAATGATTTTATATCTTCCAATCGCCATCCAACAATTAGACATCATAAGGAAAGGTTTTCCGTTCCCAGACACAGAGTAACTGATCTCCACGTTAAAAAGAATAAGGTATCACCGACTTCACAAGTTGGAACTATTTCTCCCTACTTCCTCGGTCATACTCTTGTCTCAAAGTCAACCAGGAAATCATTTCGTTATTAA	MRVITFYLLCLFLPIYFCSSSNAVRFCGRSLAEALAIVCSERGYNMAFRPGAPIPTDRRYRRGIVDECCHNGCSFSTLESYCSEGSSDDSKSPPYLQISKRSDSHKNMNKENKDYVDDQEMSDQYSDMMVKQSTTYQHNVLQTRSSIENIDIKSDGTHHHKRKLFGHIDDDQGGRAGHIYPYSLDHHLYRKATGGNKVKRNEMRRSSMDSSHQRLESKLGHNPNENSLDWLRKSENDFISSNRHPTIRHHKERFSVPRHRVTDLHVKKNKVSPTSQVGTISPYFLGHTLVSKSTRKSFRY
Insulin	XP_024084204.1	ATGTGGAGGTGGATCATCCTTTTGGCTGCGGTTGCATCGGTTTTCGGAAATTTCTACCATCTACGTTCATACGCTCCTTTCCATAAAAGGAGCTCCCAGAAATACTGCGGTCCAGAGATACACGAGGCGCTCCGAGTCATTTGCAATGGATACTACAACCACATGTTCAAGAAATCCTATAATTTCGAGGATGATCGTATGAATGTTTTCTTGGAAGGAGAGGAGACTGATGACCTTATTCCAATCAATTCAAAAGAAAACGCATTGTCCATGTTTTCTAAAAATTATTTCCGAAATAAAAAAGGCGTTTACGACGAATGCTGTAGGAAAAGTTGCTCAATATCAGAACTGACATCCTATTGTGCTGATGGTCAAGGATGA	MWRWIILLAAVASVFGNFYHLRSYAPFHKRSSQKYCGPEIHEALRVICNGYYNHMFKKSYNFEDDRMNVFLEGEETDDLIPINSKENALSMFSKNYFRNKKGVYDECCRKSCSISELTSYCADGQG
Relaxin	Absent
LGR3	XP_024086231.1	ATGAGGTTCTCCAGAATCATCATGATATCCATCCCCTTGTGCACGTCGTTCGCCCTGCTGCTTTCGACCATTTTGTTCTTGAGATACGGTTCGTGTCCGGAGGGGAATTTTTCTTGTGCCTCCTCCGACATGTGCGTGTTGCAGCGTCTTGTCTGCAACGGGAAAGCCGACTGCCCCAACGGCGAGGATGAGGACGTAATTATTTGCTCTGATTTGCACGGGGGCTTCTCGAGTATGATCGCATCCCTGAAGAACAGGACAAGCAATGCTTTTTGCGAATTGAGCAACGTACCAAAGCAGTGCAAATGCAAAAGCTCCGTGCTTTGTTGCAAATCAAGAAACCTGACAGAAATACCGACTGGAGTTCAGGGAAATGTTAACGGAATAATAGTCATGAACACCCAGATTGAACTTTTTGATACAACGTTTTTGAATTATCATCCTTCTCTAATAAATCTTGGGAACAACGGTTTAACCAAACTACCTTCGAAAGTCTTCAAAGGGCAAATATACTTGAAAAAATTGTTTTTAATTAAAAACAAGTTAGAAACACTGAATGGCAGTCTTTCTGTTGAATTTGTAAACCTGAATTGGCTTTTCCTGTACGACAACTATCTCACTGAACTGAAAGCCAAAAATTGGAAGATGCAATATCTTACCTGGCTGGATGCCTCAAAAAACAAATTGACTCTGAAAAACGAGACTTTCAACCGTCTGACTTCTCTCAAGTTTCTTTATCTGGAGAGAAATATGATTCAAGAAATAAACAATGACATATTTGCAAATCTCACTAATCTTATTGACCTAGATCTGAGTTGGAACATCATAAAATTTATAGGACCAAGAGCCTTTGCCAGTCTTTACAAGCTGACAGATTTGAATTTAATGAACAACTTAATCCTAAGGCTCACTTCAACCCATTTCCTCATGTTAAAAAATGTCCAGAAACTCCAACTCGGAGGCAATGCTCGCTTGGAAATTGGCAATTACTTCTTCCCATTAGAATCATTGAGATCGTTGAATTTAAAGGATATTGAATTGCCAAATTTGGAGTCTAGCATTTTTGAAATGTTGACAAGATTGGAAATTATCTATTTCAAAAAATATAAATATTGCACTTATGTGCCACAAGTCAAGAGATGCGTACCAAGAGCTGATGGATTGTCTTCAGAAAACGACTTGATCGCAAATGATCTATTGAGGTGGACACTTTGGACAATAATGATTACAACTCTGATAACAAATTCAATGGTCATCTTGAGGAGGGTTGTCAGTTTCCAGACGTCCCCGCTGAGTTTGATCATCACAAACCTTGCCATAGCCGACATGTTCATGGGTGTTTATCTGCTCATCATTGGAGCTGGGGATTTATTTTATAGAAATGTTTACAGGAAGTATGCTCACATTTGGGTCAACTCTTGGACCTGCACAGTGGCCGGAGTCATTGCAATGATGTCTTCGGAGGCAAGCATACTGTTCTTGTTACTGATCAGTGCTGAGAGGTTTCTGCTAATTTCATCTCCCCTGGGAGCTCACAAAAATTTGACTACCAAATCTGCCTACAGCAGTTGCATCTCTATTTGGCTGTTCTCCCTATTACTTGCAATTCTTCCAGTATTCAATTGGCGATATGCTACACGATTTTATGGAAAAAATAGTTTCTGCTTTCCACTACATATCGACGAGCCATATATGGTCGGTTGGCAATATTCATCTTTGATATTTTTAGGAATCAACTCTTTCAGTATTATAGGAATTGGTCTTATGTACGTTGGAGTCTTCGTGAGCATTTGGAAGACGAGGAATGCAACGACCCTTTGCGTCAATGACTCAAGCTTTGCATTAAGATTTATTTTCATTGTGATGGCCAATTGCTGCTGTTGGGTTCCTATAATTGTGCTTAAAATTATGGCTTTTCTTTCCTGTGATATATCGAAAGATATAATTGGATGGATTGGCGTATTCATTCTACCAGTCAATTCTGCAGTTAATCCCGTCCTGTACACCTTCACCATTCCCAATAACTAA	MRFSRIIMISIPLCTSFALLLSTILFLRYGSCPEGNFSCASSDMCVLQRLVCNGKADCPNGEDEDVIICSDLHGGFSSMIASLKNRTSNAFCELSNVPKQCKCKSSVLCCKSRNLTEIPTGVQGNVNGIIVMNTQIELFDTTFLNYHPSLINLGNNGLTKLPSKVFKGQIYLKKLFLIKNKLETLNGSLSVEFVNLNWLFLYDNYLTELKAKNWKMQYLTWLDASKNKLTLKNETFNRLTSLKFLYLERNMIQEINNDIFANLTNLIDLDLSWNIIKFIGPRAFASLYKLTDLNLMNNLILRLTSTHFLMLKNVQKLQLGGNARLEIGNYFFPLESLRSLNLKDIELPNLESSIFEMLTRLEIIYFKKYKYCTYVPQVKRCVPRADGLSSENDLIANDLLRWTLWTIMITTLITNSMVILRRVVSFQTSPLSLIITNLAIADMFMGVYLLIIGAGDLFYRNVYRKYAHIWVNSWTCTVAGVIAMMSSEASILFLLLISAERFLLISSPLGAHKNLTTKSAYSSCISIWLFSLLLAILPVFNWRYATRFYGKNSFCFPLHIDEPYMVGWQYSSLIFLGINSFSIIGIGLMYVGVFVSIWKTRNATTLCVNDSSFALRFIFIVMANCCCWVPIIVLKIMAFLSCDISKDIIGWIGVFILPVNSAVNPVLYTFTIPNN
LGR3 isoform	XP_024086239.1	ATGAGGTTCTCCAGAATCATCATGATATCCATCCCCTTGTGCACGTCGTTCGCCCTGCTGCTTTCGACCATTTTGTTCTTGAGATACGGTTCGTGTCCGGAGGGGAATTTTTCTTGTGCCTCCTCCGACATGTGCGTGTTGCAGCGTCTTGTCTGCAACGGGAAAGCCGACTGCCCCAACGGCGAGGATGAGGACGTAATTATTTGCTCTGATTTGCACGGGGGCTTCTCGAGTATGATCGCATCCCTGAAGAACAGGACAAGCAATGCTTTTTGCGAATTGAGCAACGTACCAAAGCAGTGCAAATGCAAAAGCTCCGTGCTTTGTTGCAAATCAAGAAACCTGACAGAAATACCGACTGGAGTTCAGGGAAATGTTAACGGAATAATAGTCATGAACACCCAGATTGAACTTTTTGATACAACGTTTTTGAATTATCATCCTTCTCTAATAAATCTTGGGAACAACGGTTTAACCAAACTACCTTCGAAAGTCTTCAAAGGGCAAATATACTTGAAAAAATTGTTTTTAATTAAAAACAAGTTAGAAACACTGAATGGCAGTCTTTCTGTTGAATTTGTAAACCTGAATTGGCTTTTCCTGTACGACAACTATCTCACTGAACTGAAAGCCAAAAATTGGAAGATGCAATATCTTACCTGGCTGGATGCCTCAAAAAACAAATTGACTCTGAAAAACGAGACTTTCAACCGTCTGACTTCTCTCAAGTTTCTTTATCTGGAGAGAAATATGATTCAAGAAATAAACAATGACATATTTGCAAATCTCACTAATCTTATTGACCTAGATCTGAGTTGGAACATCATAAAATTTATAGGACCAAGAGCCTTTGCCAGTCTTTACAAGCTGACAGATTTGCTCACTTCAACCCATTTCCTCATGTTAAAAAATGTCCAGAAACTCCAACTCGGAGGCAATGCTCGCTTGGAAATTGGCAATTACTTCTTCCCATTAGAATCATTGAGATCGTTGAATTTAAAGGATATTGAATTGCCAAATTTGGAGTCTAGCATTTTTGAAATGTTGACAAGATTGGAAATTATCTATTTCAAAAAATATAAATATTGCACTTATGTGCCACAAGTCAAGAGATGCGTACCAAGAGCTGATGGATTGTCTTCAGAAAACGACTTGATCGCAAATGATCTATTGAGGTGGACACTTTGGACAATAATGATTACAACTCTGATAACAAATTCAATGGTCATCTTGAGGAGGGTTGTCAGTTTCCAGACGTCCCCGCTGAGTTTGATCATCACAAACCTTGCCATAGCCGACATGTTCATGGGTGTTTATCTGCTCATCATTGGAGCTGGGGATTTATTTTATAGAAATGTTTACAGGAAGTATGCTCACATTTGGGTCAACTCTTGGACCTGCACAGTGGCCGGAGTCATTGCAATGATGTCTTCGGAGGCAAGCATACTGTTCTTGTTACTGATCAGTGCTGAGAGGTTTCTGCTAATTTCATCTCCCCTGGGAGCTCACAAAAATTTGACTACCAAATCTGCCTACAGCAGTTGCATCTCTATTTGGCTGTTCTCCCTATTACTTGCAATTCTTCCAGTATTCAATTGGCGATATGCTACACGATTTTATGGAAAAAATAGTTTCTGCTTTCCACTACATATCGACGAGCCATATATGGTCGGTTGGCAATATTCATCTTTGATATTTTTAGGAATCAACTCTTTCAGTATTATAGGAATTGGTCTTATGTACGTTGGAGTCTTCGTGAGCATTTGGAAGACGAGGAATGCAACGACCCTTTGCGTCAATGACTCAAGCTTTGCATTAAGATTTATTTTCATTGTGATGGCCAATTGCTGCTGTTGGGTTCCTATAATTGTGCTTAAAATTATGGCTTTTCTTTCCTGTGATATATCGAAAGATATAATTGGATGGATTGGCGTATTCATTCTACCAGTCAATTCTGCAGTTAATCCCGTCCTGTACACCTTCACCATTCCCAATAACTAA	MRFSRIIMISIPLCTSFALLLSTILFLRYGSCPEGNFSCASSDMCVLQRLVCNGKADCPNGEDEDVIICSDLHGGFSSMIASLKNRTSNAFCELSNVPKQCKCKSSVLCCKSRNLTEIPTGVQGNVNGIIVMNTQIELFDTTFLNYHPSLINLGNNGLTKLPSKVFKGQIYLKKLFLIKNKLETLNGSLSVEFVNLNWLFLYDNYLTELKAKNWKMQYLTWLDASKNKLTLKNETFNRLTSLKFLYLERNMIQEINNDIFANLTNLIDLDLSWNIIKFIGPRAFASLYKLTDLLTSTHFLMLKNVQKLQLGGNARLEIGNYFFPLESLRSLNLKDIELPNLESSIFEMLTRLEIIYFKKYKYCTYVPQVKRCVPRADGLSSENDLIANDLLRWTLWTIMITTLITNSMVILRRVVSFQTSPLSLIITNLAIADMFMGVYLLIIGAGDLFYRNVYRKYAHIWVNSWTCTVAGVIAMMSSEASILFLLLISAERFLLISSPLGAHKNLTTKSAYSSCISIWLFSLLLAILPVFNWRYATRFYGKNSFCFPLHIDEPYMVGWQYSSLIFLGINSFSIIGIGLMYVGVFVSIWKTRNATTLCVNDSSFALRFIFIVMANCCCWVPIIVLKIMAFLSCDISKDIIGWIGVFILPVNSAVNPVLYTFTIPNN
LGR4	Absent
LGR5	XP_024084026.1	ATGGAGATGTTGTTGTATTTCCTCGCACTCTTCTTTTTCACCAGTTCCTCCGAGATCCAGCCGACAGACCGACCAGGCGGTGAGGCGGAAGTGAGCTGCATGCCTGCCGAGGACGTCTTCCGCTGCGACGAGACCGTCTGCGTCGCCAAGACGGTCCGCTGCAACGGCATCCCCGACTGCCCGGGAGCCGAAGACGAGTCCGTCATGGAATGCGGCTGCCTGGAAAACGAGTTTAGGTGCAGCAACAGTTGTGTCGACATCGTGAAGCGCTGCGACAAGCACCCGGATTGCGCCGAAGGCGAGGATGAAAAGGACTGTCGGACGTTCATATGCCCAACGACCCATTTCAAATGTAATAACCACTTCTGTATACCGACTGAAGCGGTTTGCAACTACCAGGACGATTGTGGTGACGGTTCCGACGAAGCAGACTGCCAGTACAGGCATTGCTGGCATCCTGAGTTTACGTGCATCAACCAAGAATGCGTGCCTCCTGGAGTGCTCTGCGACGGTAATGCCGACTGCAAAGATGGCTCAGACGAATGGGACTGCACCCCAGAAAACTTCGTCCAGTGTGGAGACGGCAGCCGGATCCACAAGCAATACTGGTGCGACGGATGGCCCAACTGCCCCGACAACCACGCCGACGAGCTCAACTGTAGCAAATGCGACAAACCGGACGAGTACAAGTGCTCGAACGGCAGGTGCATCAGCAGAGCGAACGTCTGCGATTCACAGTGCGATTGCGTCTCCGCAAACAGCACCGTCTGCGATGATGAAATCGGATGTGAGAAATTCTACACGACGACTAACGGGATGACCAACTGCATCGTCGGCACCAGCCTAGCCTGCGGTACCACCGAGAGGAACAGGGCGGAAGAGAGGTGCATCGCCTCCGGATTTCTCTGCGACGGTCAGAACCAGTGCTTCAACGGAAAGTATCTTTCGGACGAATTCGGATGCAAAGAGAGCGACGTGATGAGTCTGCCGCCGTCGGAGCTGTTCCGATGCCAGGACAACCGCACTTTGCCGAAAGACCTGCTCTGCGACTTCAAGATCGACTGCCTGGACGGCGACGACGAGACCGACTGTCAAGCCAGTGCCGCCGATTGCGCCCAGGAGGAGTTCAGATGCCAGAACGGCCAGTGCGTACCCATCGGGTCCAGGTGCAACATGTACACCGACTGTTGGGACAAAACGGATGAAATCGGATGCCACGAAGTGCCGTGCGAAGAGTACAGATGCAAAGAGGGCGGTCAGTGCGTCAGCAATTCTTCAAATTGCGATTTCTTCCTCGATTGCCTCGACGGATCGGACGAAGACAACTGCACTTTCGTCGACTGTGGCCCGGATGAGTTCAGGTGCCAGAACGGCCAGTGCGTCGACAAGAAGCAGAGGTGCTTCAACTCGGGCAACCCGAGGGAAGGATGCGCCGATCTGTCACATCTCATCAAATGCGAAAACGTGACCTGCACCCCGGGGCAGTTCAAGTGCAAAAACGGCCCTTGCCTCAACGAATCGCTCCTATGCAACAAAGTCATCGACTGCAAGGATTCCTGGGAAGACGAGTCCAACTGCACCTTCCACTGTTCCAATTCCAACTGCCCTTGCAAAGACGTGCACATCAACTGCACCGGCTTCGGACTCGGTGAGATCCCAGAAACCGAAAAAGAAATCACGCGATTCCATTTCGGAGGGAACAGGCTCAATTCGAGCCTACACAACGGGACCTTCGCACGCCTTGGACGTCTCGTCTATCTGGATTTGAGCAATAACAGCATCACACACTTGACGCCGATGATGTTCAGCACCCTATGGCGACTGACGGTCCTTAACCTACAAGACAACGACATCCAAGTCCTCGAGAACGGCACCTTTTACGGTCTGCCCAACGTCAACGGGCTGCACCTCCAGGGGAATAGGATCAGGAAGATACACGCCCTCGCATTCTTCGGCCTCTCCTCCCTGCCAAATCTCGTTCTGAGGAATCTGAGCATCAGAAACATCGAACCGCACGCTTTCGTCGGCCTACGAAAAGTCGTGAGCATCGACCTGTCGCAGAATGAAATAGAGCACCTCCTCGACGGCACACTCAACGGACTACCTCGACTTTTGTACCTAAACATAAGCAGCAACAGGATCAAAGTGATAGACCCGAATGTGTTTAGAGCAGTGACCACATTGGAAAAGCTTGAAACGGACGAGTTTCGCTTCTGCTGCTTGGCCCGCGAGGTGCCCTCCTGCTCGCCTCCCCAGGACGAGTTCTCCTCCTGCGAAGACCTCATGAGCAACATGGTCCTCCGGGTCTGCGTCTGGGCCCTGGCTGTCGTCGCCACGGTCGGCAACCTCCTCGTCATCGCATGCCGTGCCCGGTACAAACACTGCAACCAGAATGCCAAATTCAAATGGCCAACCAGGGGCAGAAAACCGTTCATTGAGAAGAAGCTATTCGATTCGTTTCCAGTTAGAAAGCCTCAAACGGGAGTCTCCGACCCAAATGTACATTCGTTCCTCATAACGAATCTGGCCCTGGGCGACCTTTTGATGGGGTCGTACCTTTTGCTCATAGCCCTCGTCGATTGGCATTACAGGGGTGTTTACATCATACACGATTCGACTTGGAGGTCTTCGCCCCTTTGCTCTTTTGCCGGGTTCATATCCACCTTTTCCAGCGAGCTCTCCGTCTTCACGCTGACCGTCATCACCCTGGATCGGTTTCTCGTAATTATATTCCCATTTAGGGTGAGGCGCCTTGAGATGAAGAGGACACGTATGCTGATGGCATTCGGTTGGGTCATAGCAGCCTGCTTATCAGCAATACCTTTATTGCACATCGATTATTTCAAAAATTTCTATGGCAGGTCTGGCGTTTGCCTGGCCTTGCATATTACGCCGGATAAGCCCAACGGTTGGGAATACTCTGTTTTTGTCTTTCTATTTTTAAACTTGGTGTCGTTTACTGTGATAGCTGTTGGCTATTTGTGGATGTTCTTGGTCGCAAGGACAACTCAGCACGCGGTGCACAAAGAAAGGACGGCCTATTGCACCTCTGAGTCTGCCATGGCGTGGCGCATGACCCTCCTCGTAGCGACAGATGCTGCTTGTTGGGTTCCGATTATAATATTAGGAGTCGTCTCCCTGGCGGGATTCACCGTACCGACTCAGGTGTTCGCTTGGGTTGCTGTCTTCATCCTGCCGTTGAATGCCGCAGTGAACCCAATCCTGTATACGCTGTCGACTGCGCCTTTCCTCACACCGGCGAGGCACGGCTTCCTTTCGTTCAGGCGTTCCTGCAAACTGTCACTGTCGCAGGACCACAGGAGGACGCTGTCCACTGGTCTCAACCACTACACCGGCCGTGGAAGTGTTGAACTCTACTCAATGACTCGACGTTCTATGAGAAACAGCCTCGACACATCTGTCACAGAGCAAGGCGTCGTCCTCCCATTGAACAAAGTCAAGTGA	MEMLLYFLALFFFTSSSEIQPTDRPGGEAEVSCMPAEDVFRCDETVCVAKTVRCNGIPDCPGAEDESVMECGCLENEFRCSNSCVDIVKRCDKHPDCAEGEDEKDCRTFICPTTHFKCNNHFCIPTEAVCNYQDDCGDGSDEADCQYRHCWHPEFTCINQECVPPGVLCDGNADCKDGSDEWDCTPENFVQCGDGSRIHKQYWCDGWPNCPDNHADELNCSKCDKPDEYKCSNGRCISRANVCDSQCDCVSANSTVCDDEIGCEKFYTTTNGMTNCIVGTSLACGTTERNRAEERCIASGFLCDGQNQCFNGKYLSDEFGCKESDVMSLPPSELFRCQDNRTLPKDLLCDFKIDCLDGDDETDCQASAADCAQEEFRCQNGQCVPIGSRCNMYTDCWDKTDEIGCHEVPCEEYRCKEGGQCVSNSSNCDFFLDCLDGSDEDNCTFVDCGPDEFRCQNGQCVDKKQRCFNSGNPREGCADLSHLIKCENVTCTPGQFKCKNGPCLNESLLCNKVIDCKDSWEDESNCTFHCSNSNCPCKDVHINCTGFGLGEIPETEKEITRFHFGGNRLNSSLHNGTFARLGRLVYLDLSNNSITHLTPMMFSTLWRLTVLNLQDNDIQVLENGTFYGLPNVNGLHLQGNRIRKIHALAFFGLSSLPNLVLRNLSIRNIEPHAFVGLRKVVSIDLSQNEIEHLLDGTLNGLPRLLYLNISSNRIKVIDPNVFRAVTTLEKLETDEFRFCCLAREVPSCSPPQDEFSSCEDLMSNMVLRVCVWALAVVATVGNLLVIACRARYKHCNQNAKFKWPTRGRKPFIEKKLFDSFPVRKPQTGVSDPNVHSFLITNLALGDLLMGSYLLLIALVDWHYRGVYIIHDSTWRSSPLCSFAGFISTFSSELSVFTLTVITLDRFLVIIFPFRVRRLEMKRTRMLMAFGWVIAACLSAIPLLHIDYFKNFYGRSGVCLALHITPDKPNGWEYSVFVFLFLNLVSFTVIAVGYLWMFLVARTTQHAVHKERTAYCTSESAMAWRMTLLVATDAACWVPIIILGVVSLAGFTVPTQVFAWVAVFILPLNAAVNPILYTLSTAPFLTPARHGFLSFRRSCKLSLSQDHRRTLSTGLNHYTGRGSVELYSMTRRSMRNSLDTSVTEQGVVLPLNKVK
LGR5 isoform	XP_024084029.1	ATGGAGATGTTGTTGTATTTCCTCGCACTCTTCTTTTTCACCAGTTCCTCCGAGATCCAGCCGACAGACCGACCAGGCGGTGAGGCGGAAGTGAGCTGCATGCCTGCCGAGGACGTCTTCCGCTGCGACGAGACCGTCTGCGTCGCCAAGACGGTCCGCTGCAACGGCATCCCCGACTGCCCGGGAGCCGAAGACGAGTCCGTCATGGAATGCGGCTGCCTGGAAAACGAGTTTAGGTGCAGCAACAGTTGTGTCGACATCGTGAAGCGCTGCGACAAGCACCCGGATTGCGCCGAAGGCGAGGATGAAAAGGACTGTCGGACGTTCATATGCCCAACGACCCATTTCAAATGTAATAACCACTTCTGTATACCGACTGAAGCGGTTTGCAACTACCAGGACGATTGTGGTGACGGTTCCGACGAAGCAGACTGCCAGTACAGGCATTGCTGGCATCCTGAGTTTACGTGCATCAACCAAGAATGCGTGCCTCCTGGAGTGCTCTGCGACGGTAATGCCGACTGCAAAGATGGCTCAGACGAATGGGACTGCACCCCAGAAAACTTCGTCCAGTGTGGAGACGGCAGCCGGATCCACAAGCAATACTGGTGCGACGGATGGCCCAACTGCCCCGACAACCACGCCGACGAGCTCAACTGTAGCAAATGCGACAAACCGGACGAGTACAAGTGCTCGAACGGCAGGTGCATCAGCAGAGCGAACGTCTGCGATTCACAGTGCGATTGCGTCTCCGCAAACAGCACCGTCTGCGATGATGAAATCGGATGTGAGAAATTCTACACGACGACTAACGGGATGACCAACTGCATCGTCGGCACCAGCCTAGCCTGCGGTACCACCGAGAGGAACAGGGCGGAAGAGAGGTGCATCGCCTCCGGATTTCTCTGCGACGGTCAGAACCAGTGCTTCAACGGAAAGTATCTTTCGGACGAATTCGGATGCAAAGAGAGCGACGTGATGAGTCTGCCGCCGTCGGAGCTGTTCCGATGCCAGGACAACCGCACTTTGCCGAAAGACCTGCTCTGCGACTTCAAGATCGACTGCCTGGACGGCGACGACGAGACCGACTGTCAAGCCAGTGCCGCCGATTGCGCCCAGGAGGAGTTCAGATGCCAGAACGGCCAGTGCGTACCCATCGGGTCCAGGTGCAACATGTACACCGACTGTTGGGACAAAACGGATGAAATCGGATGCCACGAAGTGCCGTGCGAAGAGTACAGATGCAAAGAGGGCGGTCAGTGCGTCAGCAATTCTTCAAATTGCGATTTCTTCCTCGATTGCCTCGACGGATCGGACGAAGACAACTGCACTTTCGTCGACTGTGGCCCGGATGAGTTCAGGTGCCAGAACGGCCAGTGCGTCGACAAGAAGCAGAGGTGCTTCAACTCGGGCAACCCGAGGGAAGGATGCGCCGATCTGTCACATCTCATCAAATGCGAAAACGTGACCTGCACCCCGGGGCAGTTCAAGTGCAAAAACGGCCCTTGCCTCAACGAATCGCTCCTATGCAACAAAGTCATCGACTGCAAGGATTCCTGGGAAGACGAGTCCAACTGCACCTTCCACTGTTCCAATTCCAACTGCCCTTGCAAAGACGTGCACATCAACTGCACCGGCTTCGGACTCGGTGAGATCCCAGAAACCGAAAAAGAAATCACGCGATTCCATTTCGGAGGGAACAGGCTCAATTCGAGCCTACACAACGGGACCTTCGCACGCCTTGGACGTCTCGTCTATCTGGATTTGAGCAATAACAGCATCACACACTTGACGCCGATGATGTTCAGCACCCTATGGCGACTGACGGTCCTTAACCTACAAGACAACGACATCCAAGTCCTCGAGAACGGCACCTTTTACGGTCTGCCCAACGTCAACGGGCTGCACCTCCAGGGGAATAGGATCAGGAAGATACACGCCCTCGCATTCTTCGGCCTCTCCTCCCTGCCAAATCTCGTTCTGAGGAATCTGAGCATCAGAAACATCGAACCGCACGCTTTCGTCGGCCTACGAAAAGTCGTGAGCATCGACCTGTCGCAGAATGAAATAGAGCACCTCCTCGACGGCACACTCAACGGACTACCTCGACTTTTGTACCTAAACATAAGCAGCAACAGGATCAAAGTGATAGACCCGAATGTGTTTAGAGCAGTGACCACATTGGAAAAGCTTGAAACGGACGAGTTTCGCTTCTGCTGCTTGGCCCGCGAGGTGCCCTCCTGCTCGCCTCCCCAGGACGAGTTCTCCTCCTGCGAAGACCTCATGAGCAACATGGTCCTCCGGGTCTGCGTCTGGGCCCTGGCTGTCGTCGCCACGGTCGGCAACCTCCTCGTCATCGCATGCCGTGCCCGGTACAAACACTGCAACCAGGTACATTCGTTCCTCATAACGAATCTGGCCCTGGGCGACCTTTTGATGGGGTCGTACCTTTTGCTCATAGCCCTCGTCGATTGGCATTACAGGGGTGTTTACATCATACACGATTCGACTTGGAGGTCTTCGCCCCTTTGCTCTTTTGCCGGGTTCATATCCACCTTTTCCAGCGAGCTCTCCGTCTTCACGCTGACCGTCATCACCCTGGATCGGTTTCTCGTAATTATATTCCCATTTAGGGTGAGGCGCCTTGAGATGAAGAGGACACGTATGCTGATGGCATTCGGTTGGGTCATAGCAGCCTGCTTATCAGCAATACCTTTATTGCACATCGATTATTTCAAAAATTTCTATGGCAGGTCTGGCGTTTGCCTGGCCTTGCATATTACGCCGGATAAGCCCAACGGTTGGGAATACTCTGTTTTTGTCTTTCTATTTTTAAACTTGGTGTCGTTTACTGTGATAGCTGTTGGCTATTTGTGGATGTTCTTGGTCGCAAGGACAACTCAGCACGCGGTGCACAAAGAAAGGACGGCCTATTGCACCTCTGAGTCTGCCATGGCGTGGCGCATGACCCTCCTCGTAGCGACAGATGCTGCTTGTTGGGTTCCGATTATAATATTAGGAGTCGTCTCCCTGGCGGGATTCACCGTACCGACTCAGGTGTTCGCTTGGGTTGCTGTCTTCATCCTGCCGTTGAATGCCGCAGTGAACCCAATCCTGTATACGCTGTCGACTGCGCCTTTCCTCACACCGGCGAGGCACGGCTTCCTTTCGTTCAGGCGTTCCTGCAAACTGTCACTGTCGCAGGACCACAGGAGGACGCTGTCCACTGGTCTCAACCACTACACCGGCCGTGGAAGTGTTGAACTCTACTCAATGACTCGACGTTCTATGAGAAACAGCCTCGACACATCTGTCACAGAGCAAGGCGTCGTCCTCCCATTGAACAAAGTCAAGTGA	MEMLLYFLALFFFTSSSEIQPTDRPGGEAEVSCMPAEDVFRCDETVCVAKTVRCNGIPDCPGAEDESVMECGCLENEFRCSNSCVDIVKRCDKHPDCAEGEDEKDCRTFICPTTHFKCNNHFCIPTEAVCNYQDDCGDGSDEADCQYRHCWHPEFTCINQECVPPGVLCDGNADCKDGSDEWDCTPENFVQCGDGSRIHKQYWCDGWPNCPDNHADELNCSKCDKPDEYKCSNGRCISRANVCDSQCDCVSANSTVCDDEIGCEKFYTTTNGMTNCIVGTSLACGTTERNRAEERCIASGFLCDGQNQCFNGKYLSDEFGCKESDVMSLPPSELFRCQDNRTLPKDLLCDFKIDCLDGDDETDCQASAADCAQEEFRCQNGQCVPIGSRCNMYTDCWDKTDEIGCHEVPCEEYRCKEGGQCVSNSSNCDFFLDCLDGSDEDNCTFVDCGPDEFRCQNGQCVDKKQRCFNSGNPREGCADLSHLIKCENVTCTPGQFKCKNGPCLNESLLCNKVIDCKDSWEDESNCTFHCSNSNCPCKDVHINCTGFGLGEIPETEKEITRFHFGGNRLNSSLHNGTFARLGRLVYLDLSNNSITHLTPMMFSTLWRLTVLNLQDNDIQVLENGTFYGLPNVNGLHLQGNRIRKIHALAFFGLSSLPNLVLRNLSIRNIEPHAFVGLRKVVSIDLSQNEIEHLLDGTLNGLPRLLYLNISSNRIKVIDPNVFRAVTTLEKLETDEFRFCCLAREVPSCSPPQDEFSSCEDLMSNMVLRVCVWALAVVATVGNLLVIACRARYKHCNQVHSFLITNLALGDLLMGSYLLLIALVDWHYRGVYIIHDSTWRSSPLCSFAGFISTFSSELSVFTLTVITLDRFLVIIFPFRVRRLEMKRTRMLMAFGWVIAACLSAIPLLHIDYFKNFYGRSGVCLALHITPDKPNGWEYSVFVFLFLNLVSFTVIAVGYLWMFLVARTTQHAVHKERTAYCTSESAMAWRMTLLVATDAACWVPIIILGVVSLAGFTVPTQVFAWVAVFILPLNAAVNPILYTLSTAPFLTPARHGFLSFRRSCKLSLSQDHRRTLSTGLNHYTGRGSVELYSMTRRSMRNSLDTSVTEQGVVLPLNKVK
RTK-A	XP_014256336.1	ATGTTTAAGAAGTGGCGTAAAAGAAATGCAATATCGTGGAATGTGGTATTTAGTTTAATGTGTGTTTTATCGCTGATATTTCACACAGCTACCACACATAGATATATTACAGATGACCACGGAAAAACTGTATTAAACGAGCCTGGAGTTTGTAGCAGCAAAGACATCCGAAATTCAGTGGAATCATTTTCTCAGCTGAATGGATGCCAGATTGTCGAGGGATTCGTTCACATCGTTCTTATCGATAAGGCTACTGACGCCGATTATGCTAACATAACGTTTCCCGAACTAAAGGAGATCACGGACTATCTTCTGCTTTACAGAGTTCACGGTCTCAGATCGCTCGGATCTATTTTCCCCAACCTTGCTGTTATAAGAGGCAATCATTTATTCAAAGATTATGCTCTTGTCGTATTCGAAATGCTGCATTTGCAGGAAATTGGACTTTCTTCTCTTACTCACATACTACGTGGTTCTGTGAATTTGTCAAAGAATCCAGTATTATGTTTTGTGGATACGATAGATTGGGATCTCATTGCCCACAACGGAAAAGGAGTACATCACATAGCTGGAAATAAGCTGCAAAATGAATGTCCAATGTGTCCACCAATAAATCACACTTGCCCCACATCAGCCACTACGGGAGAACCTCTTTGCTGGAATTCCCATCATTGTCAAAGAGTGTGCCCGAAGCACTGTAACGGTAGCTGTAACGCTGCTGGAGATTGCTGCAATGCATCTTGCATTGGAGGATGTACAGGTTCAGGGTCTGACAACTGTATCAGTTGTAGGCATGTTTTGTTTGAAAATAAATGTGTATCAAAATGTCCTGCCAACACTTACAAGTACATGAATCGCCGGTGCATCGTTGAATCGGTTTGCTATGATATGCCTAAACCAGTTGAAATTGTAGACTCAAACATTGGGCACAATCCTTGGAAACCATTTCAAGGCGAATGTATCATGGAATGCAAATCTGGATACATTGAAAAAGAAGTGATTTTGAAAGGACAAAAACGAAACCAGTGTGAACCTTGTGAAGGTGTATGCAAGAAGGAGTGTCCAGGAGCCAATGTAGATAGTATTGCAGCTGCTCAAAAGCTTAGAGGTTGTACTTACATAAAAGGAGCATTAGAGATACAGATAAGGGGTGGAAGCAATGTTGTGAAAGAGCTTGATGAAAATTTGAGCATGATAGAAGAGATCGAGTACTATTTGAAAATTGTTCGATCGTTTCCTTTAGTTTCCTTGAATTTTTTGAAAAATTTGAGGGAAATTCACGGAAAAAAATTGGAAAGTTCAAAGTATGGCTTGGTTGTTTTGGATAATCAGAACCTCATCGAGCTGTGGGATTGGAAGTCACGAGAGCCGTCTTTCCATATAAGAAGGGGAAAGTTATTTTTTCACTTTAATCCTAAGCTGTGCATTTCGAAGATTGACAAACTCCGAGAAGTTGCTCAACTACCAGAATATACAGACTTGGAAGTTGCGATCAACTCGAACGGGGATAAAGTGGCATGCAATGTGACTGAACTGATAGCTGAAGTAAAGACACGAAGCCCACAAGGAGCTTTAATCAGATGGAAACAATTTGAACATTATGATACAAGAACTTTGTTGGGATATGTTGTCTATTCAATTGAGGCCCCTTACCGAAACATCACATTATACGATGGGCGTGATGGATGTGGTGGAGACGGGTGGAGAGTTGACGATATTGCACCAATGGCTGAAGATGAAAAGAGAAAACTAGAAAAAGAAGGCCAAGAACTGTGGCTGAAATTTGTTTTAACACGATTAAAAGCCTATACGCAATATGCATTTTATGTGAAAACCTATACAATCGCTACTGAGAGAAGTGGTGCACAAAGCCCAATTCTGTATTTTCGAACAGCTCCTTATATACCATCTGAACCTCGTTCGTTAACAGCGTATTCCAATTCAAGCTTTGAAATTGTTATAAATTGGCTGCCTCCATCAAAGCCAAATGGAAACGTTACATACTACATTGTAACTGGACAATGGGAAAAGGGTGAAGAGGAACACCTTGAGCAAAGGAATTTTTGTTTGGAACCTTATGATAATAAAAGAACTTCTCATTCGATTGCAAAGCCAGAACAGCATCCAGAGACTACTGACAAACCGGATTCTTCCAACAAAAATTGTGCCTGTGCCAATAAAGTGCCTGATAATAAAATAAGGGAAAAAGAAATACATTTTGAAGACCATTTGCAGAATACTATATACATCAAAAGGACGGACTCGGTAAGAAATAAAAGAGACGTTTCAGATAGAACTACTGGGAAGTTTATATTAATGGAAAACGTTATGGGAGAAGGATTCCAAGAAAGTTTCACAAGGATCGTTAGAGGAGGAACATCCCTAGTTGTAAAAAATCTAAGACATTTTGCTCATTACAATATTGCAGTTAATGCATGCCGGGAACTGGAAGAAGATGAGAACAAAAATAATACCGGTACCTGTAGTTCTTCAGCATTTGTAACAGCTAAAACATTACCTCTTGCAAATGCTGATAACATCGATGACCAATTCCTACAATGGGAGATTTCCAATAAAAGTCTCGGCTTTGTATTGCTGAGATGGAACGAGCCGCCACGCCCAAACGGGTTTATTGTTGCCTACCAGATTGAATACAGAAGAACGGACATTGAAAATTTCAAGCCTAACATCGAGTGCATTACCAGAAAACAATTCAGAGACGCCAATAATTCTTACATGTTGAAGAACCTAGGGCCAGGAAATTATAGTCTTCGTGTCAGGGCTACTTCATATGGTGGAGAAGGAAATTTTACTCCTGTAAAATATTTTTATATAGAAGAGGAATCCCAAATATCAGTGGTGTATATTTCTTTAATGTTTTCAACAGCTTTAATCATTACTGCCCTTGTTTGTGTAATATACTTCCGAAGACAGTACACCCAAGTGCCTAATCGTAAATTGATAGCATCGGTAAATCCAGAATATGTACCTACAGTGTATGAACCGGATGACTGGGAAGTCCCTAGAACTAGGGTAGATCTGATCAAAGAGATAGGCCAAGGTTCTTTTGGGATGGTGTGGGAAGGGATTTTAAAAAATGTCGATGGCACACAGGAGCTTCCTTGCGCTGTGAAAACTGTCAATGATCAAGCAGCAGACAGAGATCGAATTGAGTTTTTGAACGAAGCTTCTGTTATGAAAGCTTTTAATACTCACCATGTTGTGAAACTTTTGGGAGTCGTCTCTCAAGGCCAGCCTACACTTGTCATAATGGAATTAATGTGTCGTGGAGACCTGAAGTCTTACCTTCGTTCTCACAGACCTGATCTTCCAGATAATCCTAAACAACCTTGCTTAAAAAGGATTTTAAGAATGGCAGCAGAGATTGCTGACGGCATGGCATACCTGTCTGCAAAAAAATTCGTCCATAGAGACTTAGCGGCAAGAAATTGTATGGTTGCTGAAGATTTGACCGTAAAAATTGGAGATTTTGGTATGACAAGGGATATTTATGAGACAGAATATTATAGAAAAGGCTCCAAAGGATTACTTCCAGTACGGTGGATGGCACCAGAAAGTTTAAAAGACGGTGTATTTACTTCTCATTCAGATGCTTGGAGCTATGGAGTGGTCTTGTACGAAATGGCTACACTTGCATCACAACCATATCAGGGTCTCTCGAACGATCAGGTTTTGAGATACGTAATCGAAGGTGGAATTATGGAAAGGCCAGAAAGGTGTCCAGACAAATTGTTCCAAGTGATGAAATTGTGTTGGCGCCATAAACCTTCTTCAAGGCCTAGTTTTCTAGAGTTAGTGACACTCCTTCAAGACGATGTCGATCCGGATTTCCAAAATGTTTCTTTTTATCACAGCGAAGAAGGCGTTGATCTCCGTGCTGCCGTCAGCACGGAAGACACGCCTTTAAGCATTTCAAGGGAAATAGAAGACTTTTCTTTGAGCGACGAAGAAGACTATAAAGAACCACACTCTAGTACAAGCAGTAAAATGAGTAATGGTAGTACTACACCTAACGGTTACGTTCCACAACATGTTGTCAAGACGACTAAATGTTGA	MFKKWRKRNAISWNVVFSLMCVLSLIFHTATTHRYITDDHGKTVLNEPGVCSSKDIRNSVESFSQLNGCQIVEGFVHIVLIDKATDADYANITFPELKEITDYLLLYRVHGLRSLGSIFPNLAVIRGNHLFKDYALVVFEMLHLQEIGLSSLTHILRGSVNLSKNPVLCFVDTIDWDLIAHNGKGVHHIAGNKLQNECPMCPPINHTCPTSATTGEPLCWNSHHCQRVCPKHCNGSCNAAGDCCNASCIGGCTGSGSDNCISCRHVLFENKCVSKCPANTYKYMNRRCIVESVCYDMPKPVEIVDSNIGHNPWKPFQGECIMECKSGYIEKEVILKGQKRNQCEPCEGVCKKECPGANVDSIAAAQKLRGCTYIKGALEIQIRGGSNVVKELDENLSMIEEIEYYLKIVRSFPLVSLNFLKNLREIHGKKLESSKYGLVVLDNQNLIELWDWKSREPSFHIRRGKLFFHFNPKLCISKIDKLREVAQLPEYTDLEVAINSNGDKVACNVTELIAEVKTRSPQGALIRWKQFEHYDTRTLLGYVVYSIEAPYRNITLYDGRDGCGGDGWRVDDIAPMAEDEKRKLEKEGQELWLKFVLTRLKAYTQYAFYVKTYTIATERSGAQSPILYFRTAPYIPSEPRSLTAYSNSSFEIVINWLPPSKPNGNVTYYIVTGQWEKGEEEHLEQRNFCLEPYDNKRTSHSIAKPEQHPETTDKPDSSNKNCACANKVPDNKIREKEIHFEDHLQNTIYIKRTDSVRNKRDVSDRTTGKFILMENVMGEGFQESFTRIVRGGTSLVVKNLRHFAHYNIAVNACRELEEDENKNNTGTCSSSAFVTAKTLPLANADNIDDQFLQWEISNKSLGFVLLRWNEPPRPNGFIVAYQIEYRRTDIENFKPNIECITRKQFRDANNSYMLKNLGPGNYSLRVRATSYGGEGNFTPVKYFYIEEESQISVVYISLMFSTALIITALVCVIYFRRQYTQVPNRKLIASVNPEYVPTVYEPDDWEVPRTRVDLIKEIGQGSFGMVWEGILKNVDGTQELPCAVKTVNDQAADRDRIEFLNEASVMKAFNTHHVVKLLGVVSQGQPTLVIMELMCRGDLKSYLRSHRPDLPDNPKQPCLKRILRMAAEIADGMAYLSAKKFVHRDLAARNCMVAEDLTVKIGDFGMTRDIYETEYYRKGSKGLLPVRWMAPESLKDGVFTSHSDAWSYGVVLYEMATLASQPYQGLSNDQVLRYVIEGGIMERPERCPDKLFQVMKLCWRHKPSSRPSFLELVTLLQDDVDPDFQNVSFYHSEEGVDLRAAVSTEDTPLSISREIEDFSLSDEEDYKEPHSSTSSKMSNGSTTPNGYVPQHVVKTTKC
RTK-B	XP_014242610.1	ATGAATGGAATGCGGCCCAGAAATTCGATGGAGGGTGGCGCCTGGTGGGGGGTTGGTGGGGGCCACGGCGGTCCTTCGCTCCTCGCTGTTCATCAGTGTACGCTTCTGCCGGAGTCGTTGTTACACCTCGCGCAAGTGCGTGACCGCGTTGCCGCCCTTCGCCGCCGCGCGCAACACGCGCGTGTCAATTCTCTGCTACGTGATTCTGCACCAACAAAGCAAAACAGTTGGAGGACCGGGCCGAGCCCGATCTCGACATGTGAACGTACAGATTTAACTTTCTGTGTGATGTTACTTGCGTTCTGGAGAATATGGTGGCTGTTGACGATAGCTCTCTCTTCAACCGTAATGGGCCGCACCTGTCCCAGCATGGACATTCGGAACAATGTGACGAACTTCAACCTCTTGCGCGGTTGCTCCGTTATTGACGGGTTTCTGCACATTGTCCTTATTGACAAATCGTCTCAGCAAGACTTTGAAAATGTGACGTTCCCGGACCTGCGTGAAGTGACAGAGTACGTCCTTTTCTACCAGGTCAATGGGCTCACTTCCCTCGGAGAAGTGTTCCCGAACTTGGCCGTTATTCGAGGGGAGAAGCTCTTCCTCGACTACAGTTTCATCGTATTTCAAATGCCCGATCTTAAAACTCTTAAGTTCAAATCTTTCATCATTCTCAGGGGTTCCGTCGTCATCGCCAATAACAAAAATCTATGCTACGATAACACAATCGACTGGGACAAAGTGGCAGTCTCAGGTGTTCGTGAATATCTTTTCCCGAATGATACCGAGAAAAATTGCTCCTGCCCCTCCTGCTCAGATGGCCTCTGCTGGTCTGAGAAGAACTGCCAACTGGACTTGGCTGAATCTTCTTGCCACCAAGAATGTGTTGGAGGATGCACTGGCAGTGGTCCGTCCAATTGTGTTTCATGCCGACACTTATATTTCAGAGGGAAATGTGTCCCTGAATGTCCAGATGGCTATTACAGTTTCAACTCCCGACACTGCATTTCAAAGGAGGATTGCATAAACTCCTCTTCTACATATCACAAAATGAGGAGGAATGATGGTGCCCATTTGGTCTGGTTTATTTGGGGCAATTCTTGTGTGACTGAATGTCCTCCCAAATTTGAAAAGACCCCAGATGGCAAAAGTTGCCAACGTTGCTCAGGCATGTGTAAAAAAGTGTGCTCTATGGGGAATGTCGACTCGCTGCAGGCGGCTCAGAATCTACGAGACTGTACGCACATTGACGGAAATCTTGAGATCCACATAGGAACGGGTAAACCTGAGGTGGTGGCAAAAGAACTCGAGGAAAACCTCGGCATGATCGAGGAGATCGAGGGCAACCTTAGGATTATCCATTCCTTTCCCCTGGACTCTCTGGGTTTCTTTAAAAACCTCAAAGTCATACATGGATATAAGGACAAAAAAGGAACAAACAACTTGGTGAATCACTCGCTGTTCGTACTGGACAACCAGAACCTCAAAGAAATCTGGAACTGGGACACACGGCCAGCCGGGCGAAATTTCAAGATACTGAATGGTTACCCATTCTTCCACTACAACCCTATGCTCTGCTACAAGCACATCGAAGAACTAACATCCATTGCTGGTATCCAAGATATCAAGACAATAGAAATTACAAGAGAGAGCAATGGGGGAAGGTTTGCTTGTAACAAGCTATCGCTCAACGTCACTGTTCATCTTGTTTATGAAAACGCTATCGCACTTGCAATTGAGCAGCCTGAATTCACGAATATGGCTAAATATTATCAGATGATGAGGTTTGTGGCCTACTACATGGAAGCTCCCCATCAGAATGTAACTGAGCTCAACACTAATGAGTGCTCCGAGTCTAAATGGAAGATGCACGACATTAGTGGCCTGAACGAACCTTTTGATGGAGGGCCTCCTAATGGATCAATCTACCACATCATAACACGACTGGAACCGTACACACAGTATGCCTTTTATGTTAAAACATATACGGTTGACTCAACGGGAATCCAGTCACCAATACAGTATGTCAGGACTCTTCCGAGCCAACCAAAGATGCCTGCAAAGCTTGAAGGCATTTCGAACTCTTCTTCAGAAATTTTACTACATTGGAGTCCTCCAGAAAAACCAAATGGAAAACTTGTTTCATATGTTGTGTCCGGATTCATTCAGGAATACCACCCTGATTTTCTGTCTACAAGAAACTTTTGCAAAAAGCCTTATGTACATATCCCACCCACTACACCACCGCCCAAATTTATGACACACGTGAAAACCAAAGATGAGTGTGTTTGTAATGTGAGCACTATACCCATAGAAGATGAGTTTGAACCACCCTTAGTTACAACAGAACTTTGCGAGACGGCAGATGAGCTTGCTAAGTCACCACCATTGTATGAATATGACGGATGCCATAAGTATGTTTATGAGACCCTTGAACAGCCTCCATTCTTGAAAATCTATGAGAACGACAATATCGGGAGGTACGAACGTGGGATTTCGATGATCGAAGAGGACGATGACCTTGTTTTAAATGAGGACGTCGAAATGCTTGGAAGAGATGGTTCTCTTGTCAAGTTCCACCGCATTTTCCCTGCCGAAGCCAATGTCGCTCTTATTGGAGGCCTAAGACATTTCTCAACTTATACTATAGAAGTTAAAGCCTGCCGAGAACGGGTTGAGGGAGAACTCCAACGTTCAGCGAACTGCTCTATTTCGGCTTTTATTACACTAAAAACACTTTCCGACTCCAAGGCTGATGAGATAGTTGGTGGGTTGAGAGTGCAGGTTGAAAACCGGACTGCTATTCTTAATTGGGTACCGCCGAAATCAAATGGTATGACAGTTTCATACCAGATTGAGCTTACCAGGACTGACAGGGACGAGATGAAACCAATGCCTGAATGCATCCCAGTTCAAGACGCCAAAAATGGTGCTTTTATGCTTGAAGACCTCGAATTTGGAGAATACAAAATTCGCTTAAGATCGCAATCTTTAGCTGGCCCTGGAAAATTTACTGCTCCAGTTTATTTCACAATATCTGGGCAATTTGCGAAGGACATGATGGCTGTTGCTGTTCTCACGGTGGTCATTTTGCTAGTGATCCTGGTTTCAGTCACATTGGCCGTGTGGTACTACAGGAAAAATCTCATGATAAACCAGCCTGTACTAATAGCGTCTGTCAATCCTGAATACTGTGGCCTGCTTCACTTTGATGAGGAGTGGGAGCTACCAAGGGAACGAGTTCATATAGTCAAAGAACTCAAACGTGGCAACTTTGGAGTTGTTTGTGAAGGCCTCCTTGTTCCAGAAGGGAGAGTCGTCGCCGTTAAAAAAGCAATCAATGAAAATTGCTCTCCTCATGAAATCGCCGCATTTCTTAATGAAGCCATGGTGATGAAACAGTTTGTGGATGGACCACACATAGTGAAACTGATAGGTGTTGTATCACGTGATGTGCCTGCACTCGTCGTCATGGAGATGATGGCAAATGGAGACTTAAAAACCTACCTCCGTGAGTGTAGAAACAAAAACGTTCCATCTTCTCAGCGCATGTTACTGATGGCAGCTCAGATAGCCGATGGCATGGCTTATCTAGAAGCAGCTAAATTTGTTCACAGAGACTTAGCCGCCAGAAACTGCATGGTTTCTGACAATGGAGTCGTCAAGATCGGCGACTTTGGCATGACACGTGACATATACGAAACAGATTACTATAGGAAGGGGAACAAAGGGCTTCTTCCGATAAGGTGGATGGCGCCCGAATCACTCAACGATGGTGTCTTCACGAGTAAATCAGACGCTTGGTCTTATGGAATCGTTCTTTGGGAAATGGCGACCTTGGCATCACAGCCATACCAGGGACTTTCAAATGAACAAGTACTTCAGTTTGTCATATCCGGCAACAAGCTCGAACTTCCTCCTGTTTATCCAAAGCCATTTAAATCACTCACAGCTTGGTGCTGGCGCTGGAAACCCAAATTCAGGCCCAGCTTCATTGAAATATTAAGGGAGCTTGAAGAATACATGACTGTTTCTTTTAGGCAGGTTTCTTTTTTCAATAGCGAAGCAGGCCTTCAAGCCAGCAGGGGTGCACATTCAAGTGAAACAGTTCCAGAAGAACTAAATTGCGACACTGTTGCTTCTTGCCCATCTCCAACAAATCTCATGGACTGA	MNGMRPRNSMEGGAWWGVGGGHGGPSLLAVHQCTLLPESLLHLAQVRDRVAALRRRAQHARVNSLLRDSAPTKQNSWRTGPSPISTCERTDLTFCVMLLAFWRIWWLLTIALSSTVMGRTCPSMDIRNNVTNFNLLRGCSVIDGFLHIVLIDKSSQQDFENVTFPDLREVTEYVLFYQVNGLTSLGEVFPNLAVIRGEKLFLDYSFIVFQMPDLKTLKFKSFIILRGSVVIANNKNLCYDNTIDWDKVAVSGVREYLFPNDTEKNCSCPSCSDGLCWSEKNCQLDLAESSCHQECVGGCTGSGPSNCVSCRHLYFRGKCVPECPDGYYSFNSRHCISKEDCINSSSTYHKMRRNDGAHLVWFIWGNSCVTECPPKFEKTPDGKSCQRCSGMCKKVCSMGNVDSLQAAQNLRDCTHIDGNLEIHIGTGKPEVVAKELEENLGMIEEIEGNLRIIHSFPLDSLGFFKNLKVIHGYKDKKGTNNLVNHSLFVLDNQNLKEIWNWDTRPAGRNFKILNGYPFFHYNPMLCYKHIEELTSIAGIQDIKTIEITRESNGGRFACNKLSLNVTVHLVYENAIALAIEQPEFTNMAKYYQMMRFVAYYMEAPHQNVTELNTNECSESKWKMHDISGLNEPFDGGPPNGSIYHIITRLEPYTQYAFYVKTYTVDSTGIQSPIQYVRTLPSQPKMPAKLEGISNSSSEILLHWSPPEKPNGKLVSYVVSGFIQEYHPDFLSTRNFCKKPYVHIPPTTPPPKFMTHVKTKDECVCNVSTIPIEDEFEPPLVTTELCETADELAKSPPLYEYDGCHKYVYETLEQPPFLKIYENDNIGRYERGISMIEEDDDLVLNEDVEMLGRDGSLVKFHRIFPAEANVALIGGLRHFSTYTIEVKACRERVEGELQRSANCSISAFITLKTLSDSKADEIVGGLRVQVENRTAILNWVPPKSNGMTVSYQIELTRTDRDEMKPMPECIPVQDAKNGAFMLEDLEFGEYKIRLRSQSLAGPGKFTAPVYFTISGQFAKDMMAVAVLTVVILLVILVSVTLAVWYYRKNLMINQPVLIASVNPEYCGLLHFDEEWELPRERVHIVKELKRGNFGVVCEGLLVPEGRVVAVKKAINENCSPHEIAAFLNEAMVMKQFVDGPHIVKLIGVVSRDVPALVVMEMMANGDLKTYLRECRNKNVPSSQRMLLMAAQIADGMAYLEAAKFVHRDLAARNCMVSDNGVVKIGDFGMTRDIYETDYYRKGNKGLLPIRWMAPESLNDGVFTSKSDAWSYGIVLWEMATLASQPYQGLSNEQVLQFVISGNKLELPPVYPKPFKSLTAWCWRWKPKFRPSFIEILRELEEYMTVSFRQVSFFNSEAGLQASRGAHSSETVPEELNCDTVASCPSPTNLMD

### Sheet: Daphnia
Daphnia magna
protein name	identifier	CDS	protein sequence
Gonadulin	KZS11845.1	ATGATGCAAGTCCATCCGTCGCTGCAAGCGTCCATCGTAGCGCCAGGTGCCCCGACCAAGACCATCTGCGACCCGCGTGCATTCCGCCAAGCCATCGTCAGCATTTGTACTTTCCAACGGCGAGACATCCATCCAATCAGCGCCAGCCCTGATCGATATTTCTACAATGTCAACGAAAGTGAAAGTGGAACGGAAAGCGGGTCGCAAGGTGAACGCCAGACGTACGACAAGGTGGTGTTTACCCAGCTGGGAAAAGAGACTCTTTTCTTCCCAGTGGAGGTGTACACAGCCAAAGTGAAGCGCCATCGTGAGTTTGCCCTGCACCGCAAATGCTGCCTCAGCGGATGCTATCCAATGGATTTCGCCAGCGTTTGCATGCACTAA	MMQVHPSLQASIVAPGAPTKTICDPRAFRQAIVSICTFQRRDIHPISASPDRYFYNVNESESGTESGSQGERQTYDKVVFTQLGKETLFFPVEVYTAKVKRHREFALHRKCCLSGCYPMDFASVCMH
aIGF-1	EFX76240.1	ATGATCATTCCATCAACAGTTGGGAGGTGTTGGATGGCTTTGTTGCTGGTGCTGGCGACCCTCGCCTTCTTGACGCAGTCGAGTCCCATACACAAGCGCAACGTCAGCGGGAAAAACAAATGGTGCGGTCAGGAATTTAGCAATGCCTTAAGAGCTGTCTGTGCCCACTACAAGAGTTATTGGCCCGTCACGCCCGCCGAACCAACGGAAGTAGGCAACGATTTGAAACCACAAAAGGAACTGGAAAATCGTCGATCTCCCACGACAAACGAATGCTGTCTAGTTGGCTGCACCCAGAAAGATTTGGAAAGCTTCTGCGAAACAGTCAGGAATCAAACAACAGTCGAGTTGCCAAAGAGTTCCGATCTGAGCGCAGCTAATGTCATGGAATGGAATTCTCAACCGTCTGAGCCGCTGTCGACAACGGAGACTCCGTCCGATTCGACTCCCGAAATCTTTTACAACGAATCTTTTGAACAGGACGCGCTGACCATCCTGCCCACCTACAGAACGCCTCAGTACAGCAACCTGCAATTCCTGTGA	MIIPSTVGRCWMALLLVLATLAFLTQSSPIHKRNVSGKNKWCGQEFSNALRAVCAHYKSYWPVTPAEPTEVGNDLKPQKELENRRSPTTNECCLVGCTQKDLESFCETVRNQTTVELPKSSDLSAANVMEWNSQPSEPLSTTETPSDSTPEIFYNESFEQDALTILPTYRTPQYSNLQFL
aIGF-2	EFX82116.1	ATGGCGCATTTGACAGTTGGAAGATGTTGGATGGCTTGTATTATTTTACTGGCACTGGCCACTTTCACGCTTGCCCGTCCACCTCAGGAAAATCAGCCAATGACGATCCGCTTCTGCGGACGTGATTTGATCAGAGCCATAGACGAGGTCTGCGTCGCCATCAAGAGCCCAGCAGCTTTTATCGATCCAGTGGCCCTCAATCAGTCGTCGTCCTTGGCTGACTCTGAATCAGCCGACACTCAGTTGAGAAAGTGGACGAAATTGGAAGACGAGAAAAGCGATTCGCTTTTGCGTCAGTGTTGCGTGATTGGCTGCACGGACAACGACTTGACTACTTTCTGCCAGATCGACAGGAATCAAATAATGGGAGCGGCGATGCATCTGAGGAGTCAAGAATGGGATATGGATTGGCTCTACGAATTTCTACCGCGATATGGAGACGTTCCGACGAACGCATAA	MAHLTVGRCWMACIILLALATFTLARPPQENQPMTIRFCGRDLIRAIDEVCVAIKSPAAFIDPVALNQSSSLADSESADTQLRKWTKLEDEKSDSLLRQCCVIGCTDNDLTTFCQIDRNQIMGAAMHLRSQEWDMDWLYEFLPRYGDVPTNA
aIGF-3	EFX82427.1	ATGAGAACTTTAACAGCAGGAAAAAGATTGAAGACATCTGTCCTGTTGATGGTCTTGGCCGGACTCGGTTTGACTCAGGGCCGGCCCCCTCACCAACAAAATCAGCCCATGATGATGAGGTTCTGCGGGATCGAGTTGACGCTGGTCATAGACGAGGTCTGCACCGCTCACAAAAGCCCGGCCTTTGTCGATCATTTCATTCTCAATCGGCCATCATCGAATAACGAATCAACAGGTAACGGACGGACGGAATTGGACGACAAGAAGAGCGATTCCCTGTTGCGACAATGTTGCGTGATCGGTTGCACGGAGGACGATTTGGCTACTTTCTGCCGCATCGACAGGAATCAAATAAGGGAAGTGGCGATTCGACTGAGGAGCGAAGATGTAGACGCCGATTGGCTGTACGAATTTCTACCGCGGTACGGAGCCATTCACGCGCCGGAATAG	MRTLTAGKRLKTSVLLMVLAGLGLTQGRPPHQQNQPMMMRFCGIELTLVIDEVCTAHKSPAFVDHFILNRPSSNNESTGNGRTELDDKKSDSLLRQCCVIGCTEDDLATFCRIDRNQIREVAIRLRSEDVDADWLYEFLPRYGAIHAPE
Insulin	EFX70023.1	ATGGCTTATTCAACAAGTTTCGGCTCGCTGGTGATAACAATTTGCCTCTTGTATTCTTTGACGCAACTCAGCGCCCATACCTTGCAAAACCCAGTCAACCTAGGGTTACTGAAGGATGAGGAGACTCAAGCACGCAATTATTTTGCTGATTTTCTACGAGTTTTGTATGCCCCTCAGGCGCCCAAGGATGACGTGTCGCTGTCCGCTGGTTCCTCGAATGATATGCCGAACGAAATATTTCCAATGATATCTTCTGATGAAGATGATCACGAAGAAGAGAACTACGACAAAATTCGACGAAAGGAATTCCCTGTAGATGGTGTTTTATTGCCAATTTTGCAAAAGCGTAACGCGAGATACTGCGGATCTTATCTAGCCGATGCTCTTCGAATGGCTTGCAGTAAGAGCAGTTATCTTCCGCTGTTCGGTAAACGTTCGACCTTACCAGGTAAATCATTGGGATTGACAACTACAGCGGCGACACCGAATGCGGAATTAGGTTCTTGGCCTTTTATCAATGACGATAAAGCCCATTCAATTTTGAGCAATCACCATTTGTTTCATCGTTACACGCGAGGAGTTCACGACGAGTGTTGCGTCAAGGGCTGCACTTTCAAAGAGCTGACGTCTTACTGCACTCGTCCCAATTAA	MAYSTSFGSLVITICLLYSLTQLSAHTLQNPVNLGLLKDEETQARNYFADFLRVLYAPQAPKDDVSLSAGSSNDMPNEIFPMISSDEDDHEEENYDKIRRKEFPVDGVLLPILQKRNARYCGSYLADALRMACSKSSYLPLFGKRSTLPGKSLGLTTTAATPNAELGSWPFINDDKAHSILSNHHLFHRYTRGVHDECCVKGCTFKELTSYCTRPN
Relaxin	Absent
LGR3-1	XP_032783572.1	ATGCGCTGCATTCTGCTGGGCGGTTTGTGCATCTTTTGCCTGATGGTGACCATTAGCATCGCCATCATCCTCCTATCTCAGAGTCGGTCCTGTCCGCTGGGAACGTTTCGCTGCCTCGGTAATGACAGCATCGGTGAGATTGGAGTTTGTCTACCCCGTCGTTTGCTGTGCGACGGCCGATCCGATTGCCCCGATAACAGCGACGAGAATGCTTACAATTGCTCTGATAGTCACGGAGAACTACAATCATTTATCAACGGTAAGCCAGCCAATTCACCCGAATCCACTACCCCTGCAACCACCATCTCGCCATTTGTCATGGACTGCTGGGCCAAGACTTATCCGCCCGGATGCACATGTCGATATCGCACGTGGCTTTTTTGCCTAGATTTGGATTTGATATCGGTACCTCAAGTGGGAGCCCGCCTTTCCCGACTGGTGTTGATGAATAATTCCATCAGTCGTTTGTCTGCCAGGGATCTTGAAAGCTATGACCTCCAATTTATGCGATTGGGAGACAACCTTCTGGAGATGATAGATGGCAACGCCTTAAACGAACAACGCAACTTGACAAAACTCATGCTGGGAGGCAACAAACTGCTGGATCTCCATGCTAGCACCTTTAAGGGACTGGAACGTTTGCGTTGGCTCCTTTTAGATCGCAACCAGTTGAGCAACACAAGCATGGAAGTTTTCCGTCCACTGACATCGTTATCCTGGCTGGACATGTCGCATAACCAATTGACTCTGGGACCGGACAACTTCTTCCCACAAATGGAATCGCTGAAGGATCTTTTTCTGAATAATAATCGGATTCAGATAATTCGAAACAATACGCTGGCGTCGTTAGTTAACCTACTTCTATTAGATTTGAATCACAATTTAATTCGCGAAATCGATGAGGAAGCCTTTGTCTGCTTGTCCCAGTTGAATTTTCTAGATCTGTCCAATAACATGCTGGAGTACGTGCCTGAAAGTTTGTTCCGGTTTCAACAGAACTTGACGCAGCTTCGTCTAGGTTTCAACCCCATCCATCATGTTCCAGCTGGACTTTTTCTTCCTCTTGCCAATCTTAGATCACTGCGGCTGCAAGATATTAATATTCCAGAAATCAACAAGAAAATGTTTACCTCTTTGACTCAGCTTGATTTCGCGTACTTTAAGAACTTCCTCTACTGTTCGTATGTCACCCACGCCAAGAAATGTCAACCCCTTTCTGATGGAGTGTCGTCATTTCTGGACCTGATTTCACACAGTGCCCATCGCGGCTTCCTCTGGATTATCGCCATTTTGACCATCGTTGGCAATGCTCTTGTCCTGGGCGGCCGTAACTTGGCCAAAACAGAGAACAGAATTCTGGCCATGTTTGTTAAAAACCTGGCAGCGGCAGACATGTGCATCGGGATCTACCTGCTGTGTATAGGCGAACGAGATATCAGCTTCCGCGGCCAGTACAATCAGCATGCGCATCAGTGGATGATGTCATGGCAGTGCACAGTCATCCGCGTTCTAGCCGTCTCGACATCCGAGGTATCGCTGCTGTTGCTGACGTTTATGTCTGTTGAGCGCTTTGTATCCATATCCCAACCGTTTGGTGAGCGGACCCTCAACTTCCGTGCAGCTTTTATCAGCACGGCTCTCATTTGGCTAGTAGGTGGAGCTCTGGCTCTCATCCCAGTGCTCTATTGGAGTGAAATGGGTAGTCATCACGGCAGCAACGGTCTCTGCTTCCCTCTGCACATTCATGAACCGTCAGCTCTCGGCTGGCAGTATTCTGCCTTTCTCTATATCGGCATCAATGGCTCATGCGTCCTAGTGATAGTAGGCGTGTACACAGCACTTTTCGTCAGCATCAGACGGACGAGAACAGCCACGCCGCTGGCGCCCAACGAAATCGAAATAGCCGTCCGTTTCTTTTTCATCGTCTTCACCGACTGTCTCTGCTGGATGCCTACCATCGTTTTGAAAATCATGGCGCTCGCCAATGTCTACATTCCGGCAGATCTCTACGCCTGGCTGGTCGTTTTCATCTTGCCAGTCAACTCGGCCATTAATCCTCTTTTATATACGTTCACTACACCGACATTTCGTGCGGCCGTTCGCGATTTTTATCACCGGTTTACTGTTTTACGATCGGATTGGACCAGCGCTGCCACCAGCAGCATCGGTCTCACAACTGTGGGCCGTGGCGTCCGGTCTAGCATCAGTTTCCGCAACAATGACTTTAATCAATCATCCGCACAAGCCAATCATCAGCCATCAGTGACGGAGGAAATCGGTCGACCGCATATCGATATGGTATTATTAGACATCAGAGCTGAAACAGTTGTCCGTCAGCAAGTGAAAAACAAATCTCTTTGGAGGAGCGGAACGAAACCTGTCAACCGTTTCATCGGCGTAGAATCGCTGTAG	MRCILLGGLCIFCLMVTISIAIILLSQSRSCPLGTFRCLGNDSIGEIGVCLPRRLLCDGRSDCPDNSDENAYNCSDSHGELQSFINGKPANSPESTTPATTISPFVMDCWAKTYPPGCTCRYRTWLFCLDLDLISVPQVGARLSRLVLMNNSISRLSARDLESYDLQFMRLGDNLLEMIDGNALNEQRNLTKLMLGGNKLLDLHASTFKGLERLRWLLLDRNQLSNTSMEVFRPLTSLSWLDMSHNQLTLGPDNFFPQMESLKDLFLNNNRIQIIRNNTLASLVNLLLLDLNHNLIREIDEEAFVCLSQLNFLDLSNNMLEYVPESLFRFQQNLTQLRLGFNPIHHVPAGLFLPLANLRSLRLQDINIPEINKKMFTSLTQLDFAYFKNFLYCSYVTHAKKCQPLSDGVSSFLDLISHSAHRGFLWIIAILTIVGNALVLGGRNLAKTENRILAMFVKNLAAADMCIGIYLLCIGERDISFRGQYNQHAHQWMMSWQCTVIRVLAVSTSEVSLLLLTFMSVERFVSISQPFGERTLNFRAAFISTALIWLVGGALALIPVLYWSEMGSHHGSNGLCFPLHIHEPSALGWQYSAFLYIGINGSCVLVIVGVYTALFVSIRRTRTATPLAPNEIEIAVRFFFIVFTDCLCWMPTIVLKIMALANVYIPADLYAWLVVFILPVNSAINPLLYTFTTPTFRAAVRDFYHRFTVLRSDWTSAATSSIGLTTVGRGVRSSISFRNNDFNQSSAQANHQPSVTEEIGRPHIDMVLLDIRAETVVRQQVKNKSLWRSGTKPVNRFIGVESL
LGR3-2	XP_032785739.1	ATGCCCACTTCTGTGGGCGGCGGTCATGGATTGGTTATATCGCGCCGGGTGCTACTGATTGTCGGACTGACCATTTCCATCATCCTGGTCGTCTGCGCTTTCACCCTCCTCCTTGTTCTCCAAGATGGACCGTGCGGGAGTGGCAGTTTTCAATGCGGTAACTCTTCCGTTTGCATACCTCAGCAGAGCTATTGCGNNNNNNNNNNNNNNNNNNNNNNNNNNNNNNNNNNNNNNNNNNNNNNNNNNNNNNNNNNNNNNNNNNNNNNNNNNNNNNNNNNNNNNNNNNNNNNNNNNNNNCTCCAAGATGGACCGTGCGGGAGTGGCAGTTTTCAATGCGGTAACTCTTCCGTTTGCATACCTCAGCAGAGCTATTGCGATAACGATCCCGACTGTCCCAACGGCGAGGACGAGGAATATGAAAAATGCGTGGACTTTCATGGAAGTACATTTCTGGCCCCCGACTGGTACAACGTTTTGAATAAGACTCAGCAACAAGCCGGTCTTCCTGACGTTTTGGCCGGCCAACAAGAGACAAATACGACCTGTCTATTGAGAAATTTCCCTGGCAAATGCGTCTGCGAGCAAACAAATCTGTTCTGTAAGCACATGGGGCTCGCCCATATTCCGGAGCAGATCACTCCACCCAACACACTCAGTCGTCTGATTTTAGCCAACAACAGCATCAAAGCTATTCCTCGCTTCGCTTTCAGTCGCTACACCGTCCTGGAAATCATACATCTGGAACAGAATAGCATCAGGACAATTGCCAACGACGTTTTCCGCCATCAGAAACTCTTGCGTTTCTTGTATTTGTCTAAGAATTCCATCAGCTGGATCGAACCAAATGCCTTCAAAGGACTGGGCAATGTGAAGCGATTGTTTCTCGACAACAACGAAATCAACGACACCTCCTTAGATGCCCTTAACAGTCTACCGAATCTTCAATGGCTGGACTTGTCCAGCAATTACTTGCGACTCGGCAATCATAGCTTTTCGTCGTGGATACACCTGAGGGAACTAATGCTGGAGCATAACGAAATCCAGTACATTGAGGAAATGACATTCCGCAATCTCAGTTCTCTAACCTACCTATCTCTACGGGAAAATAAACTGACTCGTCTGCACCCCAAGTCGTTCTGGACCCTCACCCAGCTGCAGGAATTGGATCTGTCCCGTAATGAACTCACCACCATCCCGCCCAGACTCTTCGCTCAGAATATCCAGTTAACATCATTGTCTCTGGGTTCCAACAATATTCTACAACTGCCCGCCGAGGTTTTTCTGCCTTTGAAAAACATAAAATCCTTAAATCTGGAGGATATCGACATCCAGAACATCGACGTCGACATGTTCAGCAGTTTAACTAATTTGGATTTCGTGTACTTCATCCGGTTTCAGTACTGCAGTTACGTCCCCACCGTCCCCAAATGCCGACCTAACACGGACGGATTGTCTTCTACGGAGAATTTGCTGAACCGAACGCTGATTCGCATCATCCTTTGGGCTATCGCTATTTTTACTTTGATTGGCAACTCGCTCGTGTTACTAGGACGTGGCATACTCAAAGATGAGAACAAAGTACCACTCAATTTCATCCGGAGCTTGGCAGTGGCCGACATGTTGATGGGCTTCTACCTATTCGCCATCGCCATTCAGGATTTGCAGTATCGCGAGGTCTATCACCAGTACTCGCATCAATGGACCTCGTCGTTGGGTTGCACTTTTGTTGGCGTGGTAGCCATGACCTCCACCGAGGTTTCTCTGTTGCTGTTGGCTTTCATGTCAATGGAGCGTTTCCTATGTATAGCTTCACCGTTTGGCTATACGAAACTGAACCAGAAAACGGCCAAAATTAGTCTGGTCCTCATTTGGGGCCTCGGACTCATCATGGCCATCGTTCCAGTATTGTATTGGCGGCAGTCGACACACTACTACGGCTCTAATGGACTTTGTTTCCCGTTGCACATTGGAGAATCACTCTCACTCGGCTGGCAGTATTCCGCCTTCATTTTCTTGGGCGTTAATAGTTTATGCGTGTTGGTGGTGATCTGCACCTACGTCGGTCTGTTCGTGAGCATCCGCCGGACGCGCGGTCAAACGCCGTTAGCTAATCCCAATGATATGGATTTTGTCCTACGATTTTTTTTCATCGTTCTTACCAACATTATGTGCTGGGCTCCAGTTTACGTTCTCAGACTCCTCGTCCTTCTTAAGTATCCAGTTCCAGACGAAGTTTCTATTTGGGTAGTCGTTTTCGTGGTGCCGATCAATGCGGCTATCGATCCGATCCTGTACACATTCACAACGCCAAAATTCCGCCGTCTTCTTGCCCAGTTATTCGCTGCAACGGGAGCCGGAAGCTTGGCGCACAATAGCCGACGTTTCAATTCGACGTCTACAAAATTCAAAACCGACCAGAGCTACATGCAGCCTATGCTTTCGCCTCATCATCGCCGCATGAGCTGGGATCATCACCTCCAGCTAACCCGCCGGATTTCCAGAGACACTACGGTAGTCGCTGCAACCGACCCGGTGGCTCTGATGGACGGCCTTCACGATCCGTCAGTTTTCATTGAAATGGTCAATCTCCAGTCGCCCATGGCCGGCCGGAGAAATTCCTTGTAA	MPTSVGGGHGLVISRRVLLIVGLTISIILVVCAFTLLLVLQDGPCGSGSFQCGNSSVCIPQQSYCXXXXXXXXXXXXXXXXXXXXXXXXXXXXXXXXXXLQDGPCGSGSFQCGNSSVCIPQQSYCDNDPDCPNGEDEEYEKCVDFHGSTFLAPDWYNVLNKTQQQAGLPDVLAGQQETNTTCLLRNFPGKCVCEQTNLFCKHMGLAHIPEQITPPNTLSRLILANNSIKAIPRFAFSRYTVLEIIHLEQNSIRTIANDVFRHQKLLRFLYLSKNSISWIEPNAFKGLGNVKRLFLDNNEINDTSLDALNSLPNLQWLDLSSNYLRLGNHSFSSWIHLRELMLEHNEIQYIEEMTFRNLSSLTYLSLRENKLTRLHPKSFWTLTQLQELDLSRNELTTIPPRLFAQNIQLTSLSLGSNNILQLPAEVFLPLKNIKSLNLEDIDIQNIDVDMFSSLTNLDFVYFIRFQYCSYVPTVPKCRPNTDGLSSTENLLNRTLIRIILWAIAIFTLIGNSLVLLGRGILKDENKVPLNFIRSLAVADMLMGFYLFAIAIQDLQYREVYHQYSHQWTSSLGCTFVGVVAMTSTEVSLLLLAFMSMERFLCIASPFGYTKLNQKTAKISLVLIWGLGLIMAIVPVLYWRQSTHYYGSNGLCFPLHIGESLSLGWQYSAFIFLGVNSLCVLVVICTYVGLFVSIRRTRGQTPLANPNDMDFVLRFFFIVLTNIMCWAPVYVLRLLVLLKYPVPDEVSIWVVVFVVPINAAIDPILYTFTTPKFRRLLAQLFAATGAGSLAHNSRRFNSTSTKFKTDQSYMQPMLSPHHRRMSWDHHLQLTRRISRDTTVVAATDPVALMDGLHDPSVFIEMVNLQSPMAGRRNSL
LGR4	Absent
LGR5	Absent

### Sheet: Drosophila
Drosophila melanogaster
protein name	identifier	CDS	protein sequence
Gonadulin	dilp8, NP_648949.2	ATGAGTTCAAAGTTGCATATGTGCCGCTGGATGCTGCTGGTCATCGGAGTCTGTTGCCTGATGGGCAGCTCGTCGGGCAGCTTCTGCTCCCTGGAGCGGATGAAGAAGTTCGCGATGGAGGCGTGCGAGCACCTCTTTCAGGCGGACGAGGGTGCCCGCCGCGACAGAAGGTCCATCGAGTTCGCGCACCACCATCTGAATCGACTTGGATCCGGCAAAACGCACAACAAGCATCACTACATCAGCCGAAGCAGCTATCCAATGGGTGGCTACCTGAAGGTGACCCGGGAGCACTTCAATCGCCTCAGCGAACTGGACATCTTTCCGCGCTACAAGCCCATCAAGCCGCACCACGAAAAGAAGCATCGCTTCAAGAGGGATCACTCGAGCAGGTCCTACAACAACATTCCCTACTGCTGTCTAAACCAGTGCGAGGAGGAGTTCTTCTGCTAA	MSSKLHMCRWMLLVIGVCCLMGSSSGSFCSLERMKKFAMEACEHLFQADEGARRDRRSIEFAHHHLNRLGSGKTHNKHHYISRSSYPMGGYLKVTREHFNRLSELDIFPRYKPIKPHHEKKHRFKRDHSSRSYNNIPYCCLNQCEEEFFC
aIGF-short	dilp6, NP_570000.1	ATGGTTCTCAAAGTGCCGACGTCCAAAGTCCTGCTAGTCCTGGCCACCTTGTTCGCCGTGGCGGCGATGATCAGCAGCTGGATGCCCCAGGTGGCGGCCAGTCCGCTCGCACCCACGGAATACGAACAGAGACGCATGATGTGCTCCACCGGCCTCAGCGATGTGATACAGAAGATATGCGTAAGCGGAACGGTGGCCCTTGGCGATGTATTTCCCAACAGTTTCGGGAAGCGCAGGAAGCGCGACTTGCAGAACGTAACCGATTTGTGCTGCAAGTCGGGTGGCTGCACCTACAGGGAGCTCTTGCAGTACTGCAAAGGATAG	MVLKVPTSKVLLVLATLFAVAAMISSWMPQVAASPLAPTEYEQRRMMCSTGLSDVIQKICVSGTVALGDVFPNSFGKRRKRDLQNVTDLCCKSGGCTYRELLQYCKG
aIGF-long	Absent
Relaxin	dilp7, NP_570070.1	ATGACCAGAATGATAATACAAAACTCGGGCAGCTGGACACTTTGCGGAGCTGTACTCCTGTTCGTCCTGCCGCTGATACCCACGCCGGAGGCACTGCAGCACACCGAGGAGGGTCTCGAGATGCTTTTCCGCGAGCGTTCCCAATCGGACTGGGAGAACGTGTGGCACCAGGAGACGCACTCCCGCTGCCGTGACAAGCTGGTCCGCCAGCTATATTGGGCCTGCGAGAAGGACATTTACCGACTGACACGGCGCAACAAAAAGAGGACGGGCAATGATGAGGCTTGGATCAAGAAGACAACCACGGAACCTGATGGCTCCACCTGGCTGCACGTGAACTATGCCAACATGTTTCTGCGAAGTCGTCGATCGGATGGAAACACTCCATCGATATCGAACGAATGCTGCACCAAGGCGGGCTGCACCTGGGAGGAATACGCCGAGTATTGTCCATCCAACAAGCGACGCAATCACTACTGA	MTRMIIQNSGSWTLCGAVLLFVLPLIPTPEALQHTEEGLEMLFRERSQSDWENVWHQETHSRCRDKLVRQLYWACEKDIYRLTRRNKKRTGNDEAWIKKTTTEPDGSTWLHVNYANMFLRSRRSDGNTPSISNECCTKAGCTWEEYAEYCPSNKRRNHY
LGR3	CG31096, NP_733115.1	ATGGTCTACGGCAGGAGCATCGCCGTAGGCTTCTGTCTGATGACCGTCGTCCTTCTGCTGGCCGCCGTGATATTCTACTTGAGTTTGGGACCCTGCCCCGCGGCCAGCTTCGCCTGCGACAACGGCACGCTGTGCGTTCCAAGGCGCCAGATGTGCGACAGTCGGAACGATTGCGCCGACAGCAGCGACGAGAATCCGGTGGAGTGCGGTCTCCTCTACGGCAGCAAGGAGATTGCCGACAAGATTGTCCGTAATGCGATTGAAAAGAAGCAACAGCGCCTAATCTCCGCCGTTTCAAATGCGAGCGGTGCGGATTCAACGACGTCGATGGTGCCAAGGAATCAGAGCCTAACTTTAAACATGACTTGTGATATCGTCACATATCCGAAGGCCTGTCAGTGCGGCCAGGGAACAATCCTCTACTGCGGTCGCTATGCCAAATTGCGGCGATTTCCGCGTCTCAGTTCGGAGGTCACCAATCTGATCATCATCCGCAACAATCTGACCCTGCGCGACAATATCTTTGCCAATTTCACGCGTCTGCAGAAGCTGACGCTTAAGTACAACAACATATCACGTGTCCCGCTGGGCAGCTTCAGTGGCCTCTTTCACCTGGAACGCCTGGAGCTGAGCCACAACAACGTTAGCCACCTGCCGCACGGTGTCTTCCTGGGGCTGCACAGCCTCCAGTGGCTGTTCTTGGTCAATAACCATCTGCACCACCTGCCCGTGGAGCAACTGCGATTCTTTAGACGATTGGAGTGGCTGGTGCTGAGCAGGAATCGTCTCACACTGCGAAATGTGCAGCTGCCGAAAATCCCGACGCTCTACGAAGTTTATTTGGATTTCAATCGAATCGAATACATTGGCGAGGAAACTTTTTCCCAATTGGATAATTTACATTTGCTGGATCTGCAGCACAACCTCATAACGCACATCCATGGACGAGCCTTTGCGAATCTAACAAATATGCGAGATATCCGCCTTGTCGGTAATCCCATTAAGGAGTTATCTGGCGAAACATTTTTGCACAACACTCGACTGGAGGCACTTTCGTTGGCCCTAATGCCGATTCACATCAGCAGCAGTTTAATGGAGCCACTGAATATATCGTTTTTGAATCTCACGGGAATTCGGTATGATCACATCGACTTCGAGGCCATCAATTCAATGCGCAACCTGACGTACATCATCTACGATCGATTCTTCTACTGCTCAATGACGCCGCGGGTGAGAATGTGCAAGCCGTCCACCGATGGAGTCAGCTCCTTTCAAGATCTTCTGAGCAAACCAGTGTTACGTTACTCCGCCTGGGTGATGGCCACGTTGACAATAGCTGGAAATGTGCTAGTCCTATGGGGACGCTTTATCTACCGCGATGAGAATGTGGCTGTGACAATGGTGATTCGGAATCTGGCTCTGGCTGATATGCTGATGGGCTTCTATTTGGTCACCATTGGAGTGCAGGACTATCGCTACCGCAACGAGTATTACAAGGTTGTGCTGGACTGGATAACCTCGTGGCAGTGCACACTGATTGGAACGCTGGCCGTGAGCTCCTCGGAGGTTTCGATGCTTATCCTGGCTTTTATGTCGCTGGAGCGGTTTCTCTTGATCGCCGATCCCTTTCGCGGCCATCGCAGCATTGGAAATCGGGTGATGTGGCTGGCTTTGATTTGCATTTGGATTACGGGCGTGGGCTTGGCTGTGGCACCGGTGCTCCTGTGGCGGACCAGTACCCTACCCTACTACGGATCCTATTCCGGAACCTGCTTTCCATTGCACATCCACGAGGCCTTCCCGATGGGCTGGCTTTACTCGGCTTTCGTGTTCCTGGGCGTCAATCTGCTGCTGCTGGTGATGATTGCGATGCTCTACACGGCACTCCTTATTTCGATATGGCGAACGAGGAGCGCCACTCCGCTCACTCTGTTGGATTGCGAATTCGCTGTGCGATTCTTTTTCATCGTGCTGACCGACTTCCTGTGCTGGGTGCCCATCATCGTTATGAAGATCTGGGTTTTTTTCAACTACAATATCTCCGATGACATCTACGCCTGGTTGGTGGTCTTTGTGCTGCCACTTAACTCGGCGGTTAATCCTCTCTTGTACACCTTCACCACGCCCAAGTACCGAAATCAAATCTTCCTTCGCGGCTGGAAGAAGATAACTTCTAGAAAGCGAGCGGAGGCTGGCAATGGAAATGTGGCCACCACAACGACGGGCACGGCAACTGGATCCTCTCAGCATCCGGATGACTTCACGATCTTTGCCAAAGCCGCGATGAGATGCCATTAG	MVYGRSIAVGFCLMTVVLLLAAVIFYLSLGPCPAASFACDNGTLCVPRRQMCDSRNDCADSSDENPVECGLLYGSKEIADKIVRNAIEKKQQRLISAVSNASGADSTTSMVPRNQSLTLNMTCDIVTYPKACQCGQGTILYCGRYAKLRRFPRLSSEVTNLIIIRNNLTLRDNIFANFTRLQKLTLKYNNISRVPLGSFSGLFHLERLELSHNNVSHLPHGVFLGLHSLQWLFLVNNHLHHLPVEQLRFFRRLEWLVLSRNRLTLRNVQLPKIPTLYEVYLDFNRIEYIGEETFSQLDNLHLLDLQHNLITHIHGRAFANLTNMRDIRLVGNPIKELSGETFLHNTRLEALSLALMPIHISSSLMEPLNISFLNLTGIRYDHIDFEAINSMRNLTYIIYDRFFYCSMTPRVRMCKPSTDGVSSFQDLLSKPVLRYSAWVMATLTIAGNVLVLWGRFIYRDENVAVTMVIRNLALADMLMGFYLVTIGVQDYRYRNEYYKVVLDWITSWQCTLIGTLAVSSSEVSMLILAFMSLERFLLIADPFRGHRSIGNRVMWLALICIWITGVGLAVAPVLLWRTSTLPYYGSYSGTCFPLHIHEAFPMGWLYSAFVFLGVNLLLLVMIAMLYTALLISIWRTRSATPLTLLDCEFAVRFFFIVLTDFLCWVPIIVMKIWVFFNYNISDDIYAWLVVFVLPLNSAVNPLLYTFTTPKYRNQIFLRGWKKITSRKRAEAGNGNVATTTTGTATGSSQHPDDFTIFAKAAMRCH
LGR4 isoform A	CG34411, NP_001285192.1	ATGTCAATAGCGATCATGCCTCACCTGCCTATCACATTTACTCTCGCCATCCTGCTCGCAATTGCTTCTAATGAAGGCGCGCAAGGCGTAGAAAGTGCGACAAGGACGGCAATTGAAGCTATACGAACAGGAATCGGCACGAAACCGGAAACGGAAATTGCGGACGCCACAGAGGCGGAAGCCCCCGTGCGAGAGGTAATATCGCTGCTGGGCATAATCGATGGTGCTGAGTCCGATATCCTGGTTCCCGACGCCGACGACAAGTGTCCTGGCGGCTATTTCCACTGCAATACAACGGCACAGTGTGTTCCACAGCGGGCCAACTGTGACGGCAGTGTCGACTGCGATGACGCATCGGATGAGGTGAACTGCGTGAACGAGGTGGACGCCAAGTACTGGGATCACCTGTACAGAAAGCAGCCATTCGGGAGACACGATAATCTCAGGATTGGCGAATGCCTTTGGCCCAACGAAAACTTTTCCTGTCCCTGTCGAGGTGATGAAATTCTATGCAGATTTCAGCAGCTAACCGATATTCCAGAACGACTGCCGCAGCACGATCTGGCAACGCTCGATCTAACGGGAAACAATTTCGAAACCATCCACGAAACTTTCTTCAGTGAACTGCCAGACGTCGATAGCTTAGTGCTGAAGTTCTGCTCAATCCGTGAGATTGCCTCGCATGCATTCGATCGCCTGGCGGACAACCCACTGAGGACCCTTTATATGGACGATAATAAATTACCGCATCTGCCGGAACACTTCTTCCCCGAGGGCAATCAATTGAGTATTCTCATTTTGGCACGCAACCACCTGCACCATTTGAAACGAAGCGATTTTCTCAATCTACAGAAGTTACAGGAACTGGACCTTCGCGGCAATCGCATAGGAAACTTCGAAGCCGAGGTCTTTGCCCGACTACCGAATTTGGAGGTGCTCTATCTCAATGAAAACCACTTAAAGCGTCTGGATCCAGATAGATTTCCCAGAACCCTGCTCAATCTGCACACTTTGTCCTTGGCTTACAATCAGATCGAGGACATCGCCGCGAATACATTCCCCTTTCCACGCCTTCGATACTTATTTCTGGCTGGCAATCGATTATCCCACATACGAGATGAAACATTTTGCAATCTCAGCAATCTACAAGGATTACACTTGAACGAGAACCGGATCGAAGGCTTCGACCTGGAGGCCTTCGCTTGTTTGAAGAACCTAAGCTCTCTGCTCCTAACGGGCAATCGCTTCCAGACCCTCGATTCGCGAGTTCTAAAAAACCTAACCAGCCTGGATTATATTTACTTCTCGTGGTTCCATTTGTGTAGCGCCGCCATGAATGTCCGGGTCTGTGATCCACACGGCGATGGCATCAGCAGCAAGTTGCACCTGCTGGACAATCAGATATTGCGAGGCAGTGTCTGGGTGATGGCCTCGATTGCCGTGGTTGGCAACCTATTGGTCCTGCTCGGTCGCTACTTCTACAAATCACGGAGCAACGTGGAGCACTCGCTCTACCTTCGCCATTTGGCCGCCAGTGATTTCCTCATGGGCATTTACCTCACATTGATTGCCTGTGCGGATATCAGTTTTCGCGGCGAGTATATCAAATACGAGGAGACCTGGCGGCATAGCGGCGTTTGTGCCTTCGCAGGCTTCCTCAGCACCTTCAGCTGCCAGTCGTCGACGCTGCTGCTCACATTGGTCACCTGGGATCGTCTGATGTCGGTGACGAGGCCCCTCAAGCCACGGGATACGGAAAAAGTTCGCATTGTCCTACGCCTTCTGCTGTTGTGGGGCATAAGTTTCGGATTAGCTGCAGCTCCACTTCTTCCCAATCCGTACTTTGGTAGCCATTTCTACGGCAACAATGGTGTCTGCTTATCGCTGCATATCCACGATCCCTATGCGAAGGGTTGGGAGTACTCGGCGCTGCTGTTCATCCTGGTCAATACGTTGTCACTGATCTTCATCCTCTTTTCCTACATTCGAATGTTGCAAGCGATAAGGGATTCGGGTGGCGGAATGCGAAGCACTCACAGCGGTCGCGAGAATGTGGTAGCAACTCGCTTTGCCATCATTGTGACCACCGATTGCGCCTGCTGGCTGCCCATAATTGTGGTCAAATTGGCTGCTCTTTCAGGCTGCGAAATCTCGCCCGATCTTTACGCCTGGCTGGCGGTTCTTGTGCTGCCAGTGAACTCGGCCCTCAATCCAGTGCTCTACACATTGACCACTGCGGCCTTTAAGCAACAGCTGCGTCGCTACTGTCACACCCTGCCCAGCTGCTCGCTGGTGAACAACGAGACCCGATCCCAGACCCAGACTGCCTACGAGTCCGGACTGAGTGTCAGTCTGGCGCACTTGGGCGGTGGTGTGGGCGGCGGGTCGGGGCGAAAGCGGATGTCACACCGGCAGATGAGCTATCTGTAG	MSIAIMPHLPITFTLAILLAIASNEGAQGVESATRTAIEAIRTGIGTKPETEIADATEAEAPVREVISLLGIIDGAESDILVPDADDKCPGGYFHCNTTAQCVPQRANCDGSVDCDDASDEVNCVNEVDAKYWDHLYRKQPFGRHDNLRIGECLWPNENFSCPCRGDEILCRFQQLTDIPERLPQHDLATLDLTGNNFETIHETFFSELPDVDSLVLKFCSIREIASHAFDRLADNPLRTLYMDDNKLPHLPEHFFPEGNQLSILILARNHLHHLKRSDFLNLQKLQELDLRGNRIGNFEAEVFARLPNLEVLYLNENHLKRLDPDRFPRTLLNLHTLSLAYNQIEDIAANTFPFPRLRYLFLAGNRLSHIRDETFCNLSNLQGLHLNENRIEGFDLEAFACLKNLSSLLLTGNRFQTLDSRVLKNLTSLDYIYFSWFHLCSAAMNVRVCDPHGDGISSKLHLLDNQILRGSVWVMASIAVVGNLLVLLGRYFYKSRSNVEHSLYLRHLAASDFLMGIYLTLIACADISFRGEYIKYEETWRHSGVCAFAGFLSTFSCQSSTLLLTLVTWDRLMSVTRPLKPRDTEKVRIVLRLLLLWGISFGLAAAPLLPNPYFGSHFYGNNGVCLSLHIHDPYAKGWEYSALLFILVNTLSLIFILFSYIRMLQAIRDSGGGMRSTHSGRENVVATRFAIIVTTDCACWLPIIVVKLAALSGCEISPDLYAWLAVLVLPVNSALNPVLYTLTTAAFKQQLRRYCHTLPSCSLVNNETRSQTQTAYESGLSVSLAHLGGGVGGGSGRKRMSHRQMSYL
LGR4 isoform B	CG34411, NP_001096966.2	ATGTGTATAGCTCACCTGCCTATCACATTTACTCTCGCCATCCTGCTCGCAATTGCTTCTAATGAAGGCGCGCAAGGCGTAGAAAGTGCGACAAGGACGGCAATTGAAGCTATACGAACAGGAATCGGCACGAAACCGGAAACGGAAATTGCGGACGCCACAGAGGCGGAAGCCCCCGTGCGAGAGGTAATATCGCTGCTGGGCATAATCGATGGTGCTGAGTCCGATATCCTGGTTCCCGACGCCGACGACAAGTGTCCTGGCGGCTATTTCCACTGCAATACAACGGCACAGTGTGTTCCACAGCGGGCCAACTGTGACGGCAGTGTCGACTGCGATGACGCATCGGATGAGGTGAACTGCGTGAACGAGGTGGACGCCAAGTACTGGGATCACCTGTACAGAAAGCAGCCATTCGGGAGACACGATAATCTCAGGATTGGCGAATGCCTTTGGCCCAACGAAAACTTTTCCTGTCCCTGTCGAGGTGATGAAATTCTATGCAGATTTCAGCAGCTAACCGATATTCCAGAACGACTGCCGCAGCACGATCTGGCAACGCTCGATCTAACGGGAAACAATTTCGAAACCATCCACGAAACTTTCTTCAGTGAACTGCCAGACGTCGATAGCTTAGTGCTGAAGTTCTGCTCAATCCGTGAGATTGCCTCGCATGCATTCGATCGCCTGGCGGACAACCCACTGAGGACCCTTTATATGGACGATAATAAATTACCGCATCTGCCGGAACACTTCTTCCCCGAGGGCAATCAATTGAGTATTCTCATTTTGGCACGCAACCACCTGCACCATTTGAAACGAAGCGATTTTCTCAATCTACAGAAGTTACAGGAACTGGACCTTCGCGGCAATCGCATAGGAAACTTCGAAGCCGAGGTCTTTGCCCGACTACCGAATTTGGAGGTGCTCTATCTCAATGAAAACCACTTAAAGCGTCTGGATCCAGATAGATTTCCCAGAACCCTGCTCAATCTGCACACTTTGTCCTTGGCTTACAATCAGATCGAGGACATCGCCGCGAATACATTCCCCTTTCCACGCCTTCGATACTTATTTCTGGCTGGCAATCGATTATCCCACATACGAGATGAAACATTTTGCAATCTCAGCAATCTACAAGGATTACACTTGAACGAGAACCGGATCGAAGGCTTCGACCTGGAGGCCTTCGCTTGTTTGAAGAACCTAAGCTCTCTGCTCCTAACGGGCAATCGCTTCCAGACCCTCGATTCGCGAGTTCTAAAAAACCTAACCAGCCTGGATTATATTTACTTCTCGTGGTTCCATTTGTGTAGCGCCGCCATGAATGTCCGGGTCTGTGATCCACACGGCGATGGCATCAGCAGCAAGTTGCACCTGCTGGACAATCAGATATTGCGAGGCAGTGTCTGGGTGATGGCCTCGATTGCCGTGGTTGGCAACCTATTGGTCCTGCTCGGTCGCTACTTCTACAAATCACGGAGCAACGTGGAGCACTCGCTCTACCTTCGCCATTTGGCCGCCAGTGATTTCCTCATGGGCATTTACCTCACATTGATTGCCTGTGCGGATATCAGTTTTCGCGGCGAGTATATCAAATACGAGGAGACCTGGCGGCATAGCGGCGTTTGTGCCTTCGCAGGCTTCCTCAGCACCTTCAGCTGCCAGTCGTCGACGCTGCTGCTCACATTGGTCACCTGGGATCGTCTGATGTCGGTGACGAGGCCCCTCAAGCCACGGGATACGGAAAAAGTTCGCATTGTCCTACGCCTTCTGCTGTTGTGGGGCATAAGTTTCGGATTAGCTGCAGCTCCACTTCTTCCCAATCCGTACTTTGGTAGCCATTTCTACGGCAACAATGGTGTCTGCTTATCGCTGCATATCCACGATCCCTATGCGAAGGGTTGGGAGTACTCGGCGCTGCTGTTCATCCTGGTCAATACGTTGTCACTGATCTTCATCCTCTTTTCCTACATTCGAATGTTGCAAGCGATAAGGGATTCGGGTGGCGGAATGCGAAGCACTCACAGCGGTCGCGAGAATGTGGTAGCAACTCGCTTTGCCATCATTGTGACCACCGATTGCGCCTGCTGGCTGCCCATAATTGTGGTCAAATTGGCTGCTCTTTCAGGCTGCGAAATCTCGCCCGATCTTTACGCCTGGCTGGCGGTTCTTGTGCTGCCAGTGAACTCGGCCCTCAATCCAGTGCTCTACACATTGACCACTGCGGCCTTTAAGCAACAGCTGCGTCGCTACTGTCACACCCTGCCCAGCTGCTCGCTGGTGAACAACGAGACCCGATCCCAGACCCAGACTGCCTACGAGTCCGGACTGAGTGTCAGTCTGGCGCACTTGGGCGGTGGTGTGGGCGGCGGGTCGGGGCGAAAGCGGATGTCACACCGGCAGATGAGCTATCTGTAG	MCIAHLPITFTLAILLAIASNEGAQGVESATRTAIEAIRTGIGTKPETEIADATEAEAPVREVISLLGIIDGAESDILVPDADDKCPGGYFHCNTTAQCVPQRANCDGSVDCDDASDEVNCVNEVDAKYWDHLYRKQPFGRHDNLRIGECLWPNENFSCPCRGDEILCRFQQLTDIPERLPQHDLATLDLTGNNFETIHETFFSELPDVDSLVLKFCSIREIASHAFDRLADNPLRTLYMDDNKLPHLPEHFFPEGNQLSILILARNHLHHLKRSDFLNLQKLQELDLRGNRIGNFEAEVFARLPNLEVLYLNENHLKRLDPDRFPRTLLNLHTLSLAYNQIEDIAANTFPFPRLRYLFLAGNRLSHIRDETFCNLSNLQGLHLNENRIEGFDLEAFACLKNLSSLLLTGNRFQTLDSRVLKNLTSLDYIYFSWFHLCSAAMNVRVCDPHGDGISSKLHLLDNQILRGSVWVMASIAVVGNLLVLLGRYFYKSRSNVEHSLYLRHLAASDFLMGIYLTLIACADISFRGEYIKYEETWRHSGVCAFAGFLSTFSCQSSTLLLTLVTWDRLMSVTRPLKPRDTEKVRIVLRLLLLWGISFGLAAAPLLPNPYFGSHFYGNNGVCLSLHIHDPYAKGWEYSALLFILVNTLSLIFILFSYIRMLQAIRDSGGGMRSTHSGRENVVATRFAIIVTTDCACWLPIIVVKLAALSGCEISPDLYAWLAVLVLPVNSALNPVLYTLTTAAFKQQLRRYCHTLPSCSLVNNETRSQTQTAYESGLSVSLAHLGGGVGGGSGRKRMSHRQMSYL
LGR5	Absent
RTK	NP_001138095.1	ATGTTCAATATGCCACGGGGAGTGACAAAAAGTAAATCCAAGCGTGGGAAAATTAAGATGGAAAACGATATGGCAGCAGCAGCAACAACAACAGCCTGCACGCTTGGACACATTTGTGTTTTGTGCCGGCAAGAAATGTTGCTGGATACATGTTGCTGCCGGCAAGCAGTAGAAGCAGTTGACAGCCCCGCAAGCAGTGAAGAAGCGTATAGCAGTAGCAACAGCAGCAGCTGTCAAGCAAGCAGTGAAATCAGTGCGGAGGAGGTCTGGTTTCTCAGTCATGATGATATCGTACTGTGCCGCAGACCAAAATTTGACGAAGTGGAGACGACGGGTAAAAAGAGGGACGTTAAATGCAGCGGGCATCAGTGCAGCAATGAATGCGACGATGGCAGCACGAAAAACAATCGACAACAGCGCGAAAACTTCAATATCTTTAGCAACTGTCACAATATTTTGCGAACATTGCAATCGCTGCTGCTGCTCATGTTCAATTGCGGCATTTTCAACAAGCGACGCAGGCGGCAGCATCAGCAGCAGCATCATCATCATTATCAGCATCATCATCAGCAGCATCATCAGCAGCATCATCAGCGGCAGCAAGCCAATGTTAGTTACACAAAATTCCTATTGCTGCTACAAACACTGGCAGCAGCAACCACAAGACTGAGTTTAAGCCCTAAAAACTACAAACAACAACAACAACTACAGCATAACCAACAGCTGCCACGTGCCACACCGCAACAAAAGCAACAAGAGAAAGATAGGCATAAGTGCTTTCACTACAAGCACAATTACTCTTACTCGCCTGGCATTAGCCTTCTACTCTTTATCCTACTGGCCAACACATTGGCCATCCAAGCGGTCGTGTTGCCAGCACATCAGCAGCACCTGCTGCACAATGATATAGCCGATGGACTGGATAAAACAGCGCTTTCGGTGTCGGGGACGCAATCGCGATGGACAAGGAGCGAATCAAACCCAACAATGCGACTGTCACAAAATGTAAAACCTTGCAAATCCATGGACATCAGGAACATGGTGTCGCACTTCAATCAGCTGGAGAACTGCACGGTCATCGAGGGCTTCCTGCTGATCGATTTGATAAACGACGCCAGCCCTCTGAACAGAAGCTTTCCAAAACTGACCGAGGTCACAGATTATATCATAATCTACCGTGTGACTGGATTGCACTCGCTGTCAAAGATCTTTCCCAATCTGAGCGTCATTAGGGGAAACAAGCTGTTCGACGGATATGCCTTGGTCGTCTACTCGAATTTCGACCTCATGGATTTGGGACTTCACAAGCTACGATCCATAACCAGAGGCGGTGTGCGGATTGAGAAGAATCATAAGCTGTGCTATGATAGGACCATCGATTGGCTGGAAATTCTGGCGGAAAACGAAACCCAACTGGTGGTGCTGACAGAGAACGGCAAGGAGAAGGAGTGCAGGCTTTCCAAGTGCCCGGGGGAGATCAGAATTGAGGAGGGGCACGATACCACGGCTATTGAGGGAGAGCTTAATGCCAGTTGTCAGCTGCACAATAATAGGCGCCTGTGCTGGAACAGCAAACTCTGCCAGACGAAATGCCCTGAAAAGTGCAGAAATAACTGCATCGATGAGCACACCTGCTGCAGCCAGGATTGTTTGGGTGGATGCGTGATCGATAAGAATGGGAATGAGAGCTGCATCTCCTGTCGAAATGTGTCTTTCAACAACATCTGTATGGACTCCTGTCCGAAAGGCTATTATCAGTTCGACAGCCGCTGCGTAACGGCGAACGAGTGCATCACACTGACAAAGTTTGAAACGAACAGTGTGTATTCCGGTATTCCATACAACGGACAATGTATCACCCACTGTCCAACGGGGTACCAGAAGTCAGAGAACAAGCGCATGTGCGAACCTTGTCCGGGCGGCAAGTGTGACAAGGAGTGCTCCTCCGGTCTTATCGACAGTTTGGAGCGTGCTCGGGAGTTCCACGGCTGCACCATTATAACCGGAACCGAGCCCCTTACCATCAGCATTAAACGTGAAAGCGGCGCTCACGTCATGGATGAATTAAAATATGGCCTGGCTGCCGTCCATAAAATTCAGTCGTCCCTAATGGTTCATTTGACCTACGGATTGAAGTCCTTGAAATTCTTTCAATCCCTAACTGAAATTAGCGGCGATCCGCCGATGGACGCGGATAAATATGCTTTGTATGTGCTTGATAATCGCGATCTAGATGAGCTCTGGGGACCCAACCAAACGGTGTTCATTAGGAAGGGCGGCGTCTTCTTTCATTTCAACCCAAAACTATGTGTGTCCACCATTAACCAGTTGCTGCCCATGCTGGCCTCCAAGCCAAAGTTTTTTGAAAAGTCAGATGTGGGCGCAGACTCGAATGGAAACCGCGGATCATGTGGAACAGCCGTTCTCAATGTCACATTACAATCAGTGGGAGCAAACTCCGCTATGCTGAACGTCACGACAAAAGTTGAAATAGGAGAGCCCCAAAAGCCGAGCAATGCTACAATTGTTTTTAAGGATCCGCGCGCCTTCATCGGTTTCGTGTTTTATCATATGATCGATCCGTACGGGAACTCAACTAAAAGCAGTGACGATCCATGCGATGATCGCTGGAAGGTTAGCTCTCCGGAAAAGAGCGGGGTCATGGTATTAAGCAATTTGATTCCGTACACTAACTACTCCTACTACGTTCGGACCATGGCTATATCCTCGGAATTGACAAACGCGGAGAGCGACGTGAAGAACTTTAGGACGAATCCCGGACGACCGTCAAAGGTTACGGAGGTGGTAGCAACCGCCATTTCAGATTCGAAAATTAACGTAACATGGAGCTACCTAGATAAGCCTTATGGCGTGCTAACGCGCTATTTTATAAAAGCCAAACTTATAAATCGGCCTACTCGAAACAATAACCGGGATTACTGTACTGAACCTCTCGTCAAGGCCATGGAAAATGACCTGCCAGCCACAACGCCTACCAAGAAAATATCAGATCCTTTAGCAGGCGACTGTAAGTGCGTGGAGGGTTCGAAGAAGACTAGCAGTCAGGAATACGATGATCGTAAAGTTCAAGCGGGCATGGAGTTTGAGAACGCGTTGCAAAACTTTATATTTGTTCCAAACATTCGGAAAAGCAAGAATGGATCGTCTGACAAATCAGACGGAGCGGAAGGTGCAGCTCTCGATTCTAATGCTATTCCAAATGGAGGAGCTACTAACCCTTCACGTAGAAGGAGAGACGTTGCGCTCGAGCCAGAGCTCGACGATGTAGAGGGCAGTGTACTTCTACGCCATGTGCGCTCCATCACAGACGATACCGATGCATTTTTCGAAAAGGACGACGAAAATACCTATAAAGACGAAGAAGACTTGTCCTCCAACAAACAATTCTATGAGGTGTTTGCCAAGGAATTGCCACCAAATCAAACACATTTTGTCTTTGAAAAACTGCGCCACTTCACCCGCTACGCTATCTTCGTGGTAGCCTGTAGAGAAGAAATCCCCAGCGAAAAATTAAGGGACACCAGTTTTAAGAAGTCGCTCTGCAGCGATTATGACACCGTTTTCCAAACTACAAAGAGAAAGAAATTTGCCGACATAGTCATGGACCTAAAAGTAGATTTAGAACACGCCAACAACACCGAGTCCCCAGTACGGGTTCGCTGGACGCCACCAGTAGATCCCAACGGAGAAATTGTCACCTATGAAGTGGCCTACAAGTTGCAAAAACCCGATCAAGTGGAAGAAAAGAAGTGCATTCCGGCTGCTGACTTCAACCAGACTGCCGGTTATTTAATAAAGCTCAACGAGGGCCTTTACAGCTTCAGGGTGCGAGCCAATTCAATAGCGGGATACGGCGATTTCACGGAAGTCGAACATATAAAAGTTGAGCCTCCGCCGAGCTATGCTAAGGTCTTTTTCTGGCTACTGGGAATCGGCCTAGCGTTCCTGATCGTTTCCCTGTTCGGCTATGTCTGTTACCTGCACAAGAGGAAGGTTCCCTCTAATGACCTTCATATGAACACAGAGGTGAATCCGTTCTATGCGAGCATGCAATACATCCCAGACGATTGGGAGGTGCTGCGAGAGAACATCATTCAGTTGGCTCCACTAGGCCAGGGATCCTTTGGCATGGTGTATGAGGGTATCCTGAAGTCCTTTCCACCCAATGGCGTGGATCGCGAGTGTGCCATTAAGACTGTCAACGAAAATGCTACGGATCGCGAGCGAACCAATTTCCTGAGCGAGGCGAGCGTCATGAAGGAGTTCGATACGTATCATGTCGTAAGATTGCTCGGTGTTTGCTCCAGGGGTCAGCCGGCTCTGGTGGTCATGGAGCTAATGAAGAAGGGTGATCTTAAGTCCTATTTGCGTGCCCATCGTCCCGAGGAGCGGGATGAGGCCATGATGACGTATCTTAATCGCATCGGAGTGACTGGTAATGTGCAGCCTCCTACTTATGGAAGAATCTACCAGATGGCCATTGAGATTGCGGATGGCATGGCATATTTGGCCGCCAAGAAGTTCGTCCATCGTGATCTTGCAGCTCGAAATTGCATGGTTGCTGATGATTTGACGGTGAAAATTGGTGACTTTGGAATGACCCGTGACATCTATGAGACGGATTACTATCGGAAGGGCACTAAAGGGCTGCTGCCAGTTCGCTGGATGCCACCGGAGAGCTTGCGAGATGGTGTCTACTCTAGTGCCAGTGATGTATTCAGCTTTGGAGTGGTTCTCTGGGAAATGGCCACCTTAGCGGCTCAGCCATACCAGGGACTTTCCAACGAGCAAGTCCTGCGTTACGTCATCGATGGCGGTGTTATGGAGAGGCCGGAAAATTGTCCTGATTTTCTGCATAAACTAATGCAAAGGTGCTGGCATCATAGGTCTTCGGCGAGACCCAGTTTTCTGGATATCATTGCGTATCTCGAACCACAATGCCCCAATTCACAATTTAAGGAAGTATCCTTCTATCACTCAGAGGCAGGTCTGCAGCATCGGGAAAAGGAGCGCAAGGAACGCAATCAGCTAGATGCATTCGCGGCAGTCCCCTTGGATCAAGATCTGCAGGATCGGGAACAGCAGGAGGATGCTACCACACCTTTACGAATGGGCGATTATCAGCAGAACTCCTCGTTGGATCAACCGCCCGAAAGCCCCATCGCCATGGTTGATGATCAGGGTTCTCACTTGCCATTTAGCCTGCCATCCGGATTCATTGCGAGCAGTACTCCTGATGGGCAGACTGTAATGGCTACTGCTTTCCAGAATATTCCAGCAGCGCAAGGTGATATTTCGGCGACTTACGTTGTGCCTGATGCAGACGCTTTGGACGGCGACAGGGGATATGAGATCTACGATCCCAGTCCGAAATGTGCAGAGCTGCCGACGAGCAGAAGTGGCAGTACTGGCGGTGGAAAACTCAGCGGAGAACAACATTTGCTGCCAAGAAAGGGTCGCCAGCCTACCATCATGAGCAGCTCGATGCCAGATGATGTCATCGGTGGGTCCTCACTGCAACCCTCGACTGCGTCAGCAGGCAGTTCTAATGCCAGTTCGCACACAGGACGCCCAAGTCTGAAGAAAACAGTGGCGGATTCGGTTCGCAATAAGGCAAACTTCATTAATCGCCACCTATTTAACCACAAGCGAACGGGCAGCAATGCCAGCCACAAGAGCAATGCCTCCAATGCTCCGAGTACCAGCAGTAACACCAACTTGACAAGTCACCCAGTGGCTATGGGCAATCTTGGAACTATCGAGAGTGGTGGCAGTGGTTCGGCTGGTAGTTATACTGGAACACCCCGCTTCTATACTCCATCAGCGACGCCTGGAGGAGGCAGCGGTATGGCCATTAGCGACAATCCTAACTACAGACTACTAGACGAGTCAATAGCCAGCGAACAGGCCACCATCCTAACGACTAGCAGCCCCAATCCCAACTACGAGATGATGCATCCACCAACCAGTCTGGTCAGTACCAATCCGAACTATATGCCCATGAATGAGACTCCAGTGCAGATGGCGGGTGTGACCATTAGCCATAATCCGAATTACCAGCCCATGCAGGCGCCGTTGAATGCACGCCAAAGCCAAAGTAGCTCCGACGAGGACAACGAGCAGGAGGAGGACGATGAGGATGAGGACGACGACGTGGACGATGAGCATGTGGAGCACATCAAGATGGAGCGCATGCCATTGAGTCGGCCCAGGCAAAGAGCGTTGCCCAGCAAGACGCAGCCGCCTCGCAGTCGCAGCGTCAGCCAAACGAGAAAATCTCCTACGAATCCCAACTCCGGAATCGGAGCGACAGGAGCCGGAAACCGATCCAACTTGCTTAAAGAGAACTGGCTGCGACCGGCGAGTACGCCAAGGCCTCCACCACCCAATGGATTCATCGGAAGGGAGGCGTAA	MFNMPRGVTKSKSKRGKIKMENDMAAAATTTACTLGHICVLCRQEMLLDTCCCRQAVEAVDSPASSEEAYSSSNSSSCQASSEISAEEVWFLSHDDIVLCRRPKFDEVETTGKKRDVKCSGHQCSNECDDGSTKNNRQQRENFNIFSNCHNILRTLQSLLLLMFNCGIFNKRRRRQHQQQHHHHYQHHHQQHHQQHHQRQQANVSYTKFLLLLQTLAAATTRLSLSPKNYKQQQQLQHNQQLPRATPQQKQQEKDRHKCFHYKHNYSYSPGISLLLFILLANTLAIQAVVLPAHQQHLLHNDIADGLDKTALSVSGTQSRWTRSESNPTMRLSQNVKPCKSMDIRNMVSHFNQLENCTVIEGFLLIDLINDASPLNRSFPKLTEVTDYIIIYRVTGLHSLSKIFPNLSVIRGNKLFDGYALVVYSNFDLMDLGLHKLRSITRGGVRIEKNHKLCYDRTIDWLEILAENETQLVVLTENGKEKECRLSKCPGEIRIEEGHDTTAIEGELNASCQLHNNRRLCWNSKLCQTKCPEKCRNNCIDEHTCCSQDCLGGCVIDKNGNESCISCRNVSFNNICMDSCPKGYYQFDSRCVTANECITLTKFETNSVYSGIPYNGQCITHCPTGYQKSENKRMCEPCPGGKCDKECSSGLIDSLERAREFHGCTIITGTEPLTISIKRESGAHVMDELKYGLAAVHKIQSSLMVHLTYGLKSLKFFQSLTEISGDPPMDADKYALYVLDNRDLDELWGPNQTVFIRKGGVFFHFNPKLCVSTINQLLPMLASKPKFFEKSDVGADSNGNRGSCGTAVLNVTLQSVGANSAMLNVTTKVEIGEPQKPSNATIVFKDPRAFIGFVFYHMIDPYGNSTKSSDDPCDDRWKVSSPEKSGVMVLSNLIPYTNYSYYVRTMAISSELTNAESDVKNFRTNPGRPSKVTEVVATAISDSKINVTWSYLDKPYGVLTRYFIKAKLINRPTRNNNRDYCTEPLVKAMENDLPATTPTKKISDPLAGDCKCVEGSKKTSSQEYDDRKVQAGMEFENALQNFIFVPNIRKSKNGSSDKSDGAEGAALDSNAIPNGGATNPSRRRRDVALEPELDDVEGSVLLRHVRSITDDTDAFFEKDDENTYKDEEDLSSNKQFYEVFAKELPPNQTHFVFEKLRHFTRYAIFVVACREEIPSEKLRDTSFKKSLCSDYDTVFQTTKRKKFADIVMDLKVDLEHANNTESPVRVRWTPPVDPNGEIVTYEVAYKLQKPDQVEEKKCIPAADFNQTAGYLIKLNEGLYSFRVRANSIAGYGDFTEVEHIKVEPPPSYAKVFFWLLGIGLAFLIVSLFGYVCYLHKRKVPSNDLHMNTEVNPFYASMQYIPDDWEVLRENIIQLAPLGQGSFGMVYEGILKSFPPNGVDRECAIKTVNENATDRERTNFLSEASVMKEFDTYHVVRLLGVCSRGQPALVVMELMKKGDLKSYLRAHRPEERDEAMMTYLNRIGVTGNVQPPTYGRIYQMAIEIADGMAYLAAKKFVHRDLAARNCMVADDLTVKIGDFGMTRDIYETDYYRKGTKGLLPVRWMPPESLRDGVYSSASDVFSFGVVLWEMATLAAQPYQGLSNEQVLRYVIDGGVMERPENCPDFLHKLMQRCWHHRSSARPSFLDIIAYLEPQCPNSQFKEVSFYHSEAGLQHREKERKERNQLDAFAAVPLDQDLQDREQQEDATTPLRMGDYQQNSSLDQPPESPIAMVDDQGSHLPFSLPSGFIASSTPDGQTVMATAFQNIPAAQGDISATYVVPDADALDGDRGYEIYDPSPKCAELPTSRSGSTGGGKLSGEQHLLPRKGRQPTIMSSSMPDDVIGGSSLQPSTASAGSSNASSHTGRPSLKKTVADSVRNKANFINRHLFNHKRTGSNASHKSNASNAPSTSSNTNLTSHPVAMGNLGTIESGGSGSAGSYTGTPRFYTPSATPGGGSGMAISDNPNYRLLDESIASEQATILTTSSPNPNYEMMHPPTSLVSTNPNYMPMNETPVQMAGVTISHNPNYQPMQAPLNARQSQSSSDEDNEQEEDDEDEDDDVDDEHVEHIKMERMPLSRPRQRALPSKTQPPRSRSVSQTRKSPTNPNSGIGATGAGNRSNLLKENWLRPASTPRPPPPNGFIGREA

### Sheet: Galleria
Galleria mellonella
protein name	identifier	CDS	protein sequence
Gonadulin	Not found
aIGF-short	XP_026765131.1	ATGGTGATAAACAAAACTATACAACTAGCGGTGATCGTGACGGTGCTACTGTGGGAATTCAAAACAGAAGCTGCCACTACGGCTACCAAATTCTGTGGCCGCCAGTTGGGAGAAATCATGAGCAGAGTCTGCCACGCTTACAATAGTCCCTCTTGGGATGTGCCTACTGTGGTGGAACAAACGGGTGCCGTGGTAAGGAGGAAACGACAATTAGGCATAGCAGATGAATGTTGCACTATAGGATGTACATGGGAACAACTCAGTAAATACTGTTCTATCAGTGCATATTCGGAAGCTCCGTTGGACGAATTAGAAGCGCACATGATAGCGGACCGGTCGGCAGAGGAGGAGGAGCAGAGCAGGCCGGACGCGCCGGCGGTGTTGAGCAGCGACAGCGTAGCAAGCGGGAGCGCGAGCACGGCGCTGTCGGCGCGGCGCGAGCCCCTCGTAAAAAATGTAGCTCGCGCTGCGCCCGTGGTAGGCACCGTGTCGCCCCTTCTGACTTGGGGCCGGACTCTAAACACTGATCTGCCAGCAGCAGACGGAGACCGATACGCGTACATCGCTGTCTATACGTAG	MVINKTIQLAVIVTVLLWEFKTEAATTATKFCGRQLGEIMSRVCHAYNSPSWDVPTVVEQTGAVVRRKRQLGIADECCTIGCTWEQLSKYCSISAYSEAPLDELEAHMIADRSAEEEEQSRPDAPAVLSSDSVASGSASTALSARREPLVKNVARAAPVVGTVSPLLTWGRTLNTDLPAADGDRYAYIAVYT
aIGF-intermediate	XP_026765130.1	ATGGTGATAAACAAAACTATACAACTAGCGGTGATCGTGACGGTGCTACTGTGGGAATTCAAAACAGAAGCTGCCACTACGGCTACCAAATTCTGTGGCCGCCAGTTGGGAGAAATCATGAGCAGAGTCTGCCACGCTTACAATAGTCCCTCTTGGGATGTGCCTACTGTGGTGGAACAAACGGGTGCCGTGGTAAGGAGGAAACGACAATTAGGCATAGCAGATGAATGTTGCACTATAGGATGTACATGGGAACAACTCAGTAAATACTGTTCTATCAGTGCATATTCGGAAGCTCCGTTGGACGAATTAGAAGCGCACATGATAGCGGACCGGTCGGCAGAGGAGGAGGAGCAGAGCAGGCCGGACGCGCCGGCGGTGTTGAGCAGCGACAGCGTAGCAAGCGGGAGCGCGAGCACGGCGCTGTCGGCGCGGCGCGAGGTGGGACGCGCTCGGAGTCGCGGGTACGGGCGCGCTCGGGCTCGGGGTCGCCGGTGTTGGTGCCGGCGCAAGCGCCGCTCGGGCCGACGGCGAACCACTCTCATGGCCCCTCGTAAAAAATGTAGCTCGCGCTGCGCCCGTGGTAGGCACCGTGTCGCCCCTTCTGACTTGGGGCCGGACTCTAAACACTGA	MVINKTIQLAVIVTVLLWEFKTEAATTATKFCGRQLGEIMSRVCHAYNSPSWDVPTVVEQTGAVVRRKRQLGIADECCTIGCTWEQLSKYCSISAYSEAPLDELEAHMIADRSAEEEEQSRPDAPAVLSSDSVASGSASTALSARREVGRARSRGYGRARARGRRCWCRRKRRSGRRRTTLMAPRKKCSSRCARGRHRVAPSDLGPDSKH
aIGF-long	XP_026765126.1	ATGGTGATAAACAAAACTATACAACTAGCGGTGATCGTGACGGTGCTACTGTGGGAATTCAAAACAGAAGCTGCCACTACGGCTACCAAATTCTGTGGCCGCCAGTTGGGAGAAATCATGAGCAGAGTCTGCCACGCTTACAATAGTCCCTCTTGGGATGTGCCTACTGTGGTGGAACAAACGGGTGCCGTGGTAAGGAGGAAACGACAATTAGGCATAGCAGATGAATGTTGCACTATAGGATGTACATGGGAACAACTCAGTAAATACTGTTCTATCAGTGCATATTCGGAAGCTCCGTTGGACGAATTAGAAGCGCACATGATAGCGGACCGGTCGGCAGAGGAGGAGGAGCAGAGCAGGCCGGACGCGCCGGCGGTGTTGAGCAGCGACAGCGTAGCAAGCGGGAGCGCGAGCACGGCGCTGTCGGCGCGGCGCGAGGTGGGACGCGCTCGGAGTCGCGGGTACGGGCGCGCTCGGGCTCGGGGTCGCCGGTGTTGGTGCCGGCGCAAGCGCCGCTCGGGCCGACGGCGAACCACTCTCATGGGTAACACGCCCCTCGTAAAAAATGTAGCTCGCGCTGCGCCCGTGGTAGGCACCGTGTCGCCCCTTCTGACTTGGGGCCGGACTCTAAACACTGATCTGCCAGCAGCAGACGGAGACCGATACGCGTACATCGCTGTCTATACGTAG	MVINKTIQLAVIVTVLLWEFKTEAATTATKFCGRQLGEIMSRVCHAYNSPSWDVPTVVEQTGAVVRRKRQLGIADECCTIGCTWEQLSKYCSISAYSEAPLDELEAHMIADRSAEEEEQSRPDAPAVLSSDSVASGSASTALSARREVGRARSRGYGRARARGRRCWCRRKRRSGRRRTTLMGNTPLVKNVARAAPVVGTVSPLLTWGRTLNTDLPAADGDRYAYIAVYT*
NOTE: newer versions of ILFG transcripts are almost certainly incorrect, as the new precursors lack a signal peptide
	XP_026765130.2	ATGGGGGTGTTATGGGTACTATTAGTTTCGGGGAATCCGTTTGTCGTAGACGACAGGGGGGCGGAACGGGTGGCGGGCGTGGCGGTAGTGTTCGCGCGCCGCCCATCGACTGTTATAAACGAGAGCGACTCACGCGCCGGTAACAGCGTGCACAAAGCCGGCGGACTACGCGCCCATAGCGCAGCATCGCGTCACATCGCTAAAGTGTCGCGGTCTTCTGCTCCGGCGACTAGTTGCAGCCGGCGAGTCTCCCCGTCACGCATCCACGGCGAACAACAAGCCGCATCAACTGACCGTTACAAGAGCGTCAGAGAAAAAAGTATGGTGATAAACAAAACTATACAACTAGCGGTGATCGTGACGGTGCTACTGTGGGAATTCAAAACAGAAGCTGCCACTACGGCTACCAAATTCTGTGGCCGCCAGTTGGGAGAAATCATGAGCAGAGTCTGCCACGCTTACAATAGTCCCTCTTGGGATGTGCCTACTGTGGTGGAACAAACGGGTGCCGTGGTAAGGAGGAAACGACAATTAGGCATAGCAGATGAATGTTGCACTATAGGATGTACATGGGAACAACTCAGTAAATACTGTTCTATCAGTGCATATTCGGAAGCTCCGTTGGACGAATTAGAAGCGCACATGATAGCGGACCGGTCGGCAGAGGAGGAGGAGCAGAGCAGGCCGGACGCGCCGGCGGTGTTGAGCAGCGACAGCGTAGCAAGCGGGAGCGCGAGCACGGCGCTGTCGGCGCGGCGCGAGGTGGGACGCGCTCGGAGTCGCGGGTACGGGCGCGCTCGGGCTCGGGGTCGCCGGTGTTGGTGCCGGCGCAAGCGCCGCTCGGGCCGACGGCGAACCACTCTCATGGCCCCTCGTAAAAAATGTAGCTCGCGCTGCGCCCGTGGTAGGCACCGTGTCGCCCCTTCTGACTTGGGGCCGGACTCTAAACACTGA	MGVLWVLLVSGNPFVVDDRGAERVAGVAVVFARRPSTVINESDSRAGNSVHKAGGLRAHSAASRHIAKVSRSSAPATSCSRRVSPSRIHGEQQAASTDRYKSVREKSMVINKTIQLAVIVTVLLWEFKTEAATTATKFCGRQLGEIMSRVCHAYNSPSWDVPTVVEQTGAVVRRKRQLGIADECCTIGCTWEQLSKYCSISAYSEAPLDELEAHMIADRSAEEEEQSRPDAPAVLSSDSVASGSASTALSARREVGRARSRGYGRARARGRRCWCRRKRRSGRRRTTLMAPRKKCSSRCARGRHRVAPSDLGPDSKH
Relaxin	Absent
LGR3	Absent
LGR4	Absent
LGR5	Absent
RTK	XP_031768933.1	ATGCGGCGCGCGTGCGATGCGACAGCCTGGCCGGTGGCGGCGTGCGCGCTGCTGCTGGCGTGCACCGCCAGCTGCGCTGTTATCGAACACCTCGCTGAAGGAGTATGTCCATCCATGGATATCAGGACATACCCTGAGAATATGGAGAAACTCCGAGGGTGTCGAGTAATTGAAGGGCAGCTCAGCATAGTTCTGATGGAACGTGCCAACCCTAGGACCTTTGAGAATGTAAGCTTCCCTGAACTTAGGGAAGTCACGGAATATATCAAGATTTATAGAGCGAAAGGTGTGCGGAATCTAGGTGACTTGTTCCCAAACCTCACAGTGGTGCGGGGCATGCGCCTCTACAAGGATTACGCTATTGTCATATATGACAATGAACACCTCGAGTCGCTGGGCCTCAGATCGCTGTCGAGAATAGAACGGGGAGCTGTACGGATTCAACACAACGACCAGTTATGTTATACGGACACTGTGGACTGGAGTCAAATCATCGCAAAAGATTTGGACAACGTATTTATCAGGTCAAACTACGACCCTCGGCTATGCGGTCTGTGTCCAGAAGCGCAAAGTCGGACCGTGGATCATCCGCAATCTTCTTCGATGTGTCCTACCGACGCTTCGGGCACTCTGCTCTGCTGGGATGACAAACATTGCCAAAAAATATGCCCGAGTGCGTGTGGCGAGAGCGGCTGCATGAATAACAGGACGTGCTGCCACCGGAGCTGCCTCGGCGGCTGCAACGGCCCCACGTCCAGGGACTGTTTCGCCTGCAAGCACTACTCCTTCAAATATGGCAGCGAGCGCACCTGCGTGGAGAACTGTCCCCGCGACACTTACAAGTTGTTCGCGCGGTGCGTGGCTCAGGAGGAATGTCGCAAAATGCCGCCGCCGCCACCCCTGGTCGGCTCGAGTGAGACCAACCAACAGCGGCCAGACTCCAACATCAAGGCCTACAAAATATTCAACGACTCCTGCGTCTACATTTGTCCCAGCGGTTATATGGAGGTGGGCGATGTAGAAACTGCTACCTGCATACCGTGCCCAAAAACTGGCTGCGTACGAGAGTGTAGCGGCGGTAAGATCGACTCCATAGCAGCTGCCGAACGGTATCGCGGCTGTACGCATATCAATGGCAAACTTGAGATCACATTGCGGGCTAGTGGTGGTAATACAATGGCAGTTCTCGAATCTTCTTTGGGTGAAATCAGAGAGATTGTTGGCTGCTTGCAGGTGACACGTTCATATATGTTAATATCATTAATGTTCTTAAAGAGTCTGAAGAAAATAGTTGGAGTACCAGGCGAGAACAAGGGACAAGTATTAAATATATTTAACAATCCAAACCTGGAGCTATTATGGGACTGGCCCACTCATGGGCCTATAGATATATCGAAGGGAACACTTCATATACACATGAATCCAAAACTGTGTTACGACAGAATATTGCCTCTTAAAAATATGACACACGATCCCAGGTCGGAATTTAGTGTAATTGAAGTATCTGAAGACAACAACGGAGATCAGGCGTCATGTTTCCCTAACCTGCTCAATCTGAATGTTTCGGAGCGGCGGGACACTGTGGTTGTGCTAACGTGGAACATGTACTGCGTGGAAGACATTCGCAAGTTGCTTGGCTACTCGCTGTATTATATTGTTGCTGATAAGGACGTTACTCTGTATGGTCAGAGAGATGCCTGTTCGGATGCATGGAACGTGGTAGACATAACGATAGATGAGGCGCGACTGCATAGCAACAGGAGCGCCGAGTTGCAAGACCCCCGCACGGATATCATCACGAACCCGTGCAAGCATGTGCAACCGTCGTTCCGGCCGCTCACCGACCTACGACCGTACACGCGGTACGCCGCATACGTGAAGACGTACACCACGCAACAGGACAAAAAGGGCGCGCAGAGCAACATAATATATTTCAAGACACTGCCTGGACAGCCAAGTCCACCAGTAAACTTGATAGTAGAACACAATACCGCGCATTCTGTGAACATCCGCTGGTCCCCGCCAGTTATGCCTAATGGTGTCGTGGTCATGTATCATGTGGAGATCCAAGCCAACAGCTATAATAAACCCAAGATCCTCGGCTCCAAGTTCGATTACTGCACCAACCCGAATGCCCTGGCAAACAAGATAAAAGCTGGCCACGGCGAGGGTCCACCGGAGTTGCAGCGCGAGGTGACGGGCGAGCTGGCCAGCAACGCGTCCTGCTCCTGCAAAGATCGCCCCAAGTCCGGCGTCAGATTTACTTCGCGCGCCGAGGAAGAGCGTATCGAGAGCATCAACTTCGAGAACGAACTGCAGAATGAGGTCTACATAAAGTCCGAGAAAATTCGAGCCAAAGTGAAGAACAGGCCGAAGCGGTCCATCGAGCAATCGAACCTGCAAACCATGCTCGTTATACTCAGCGAGAACAATAGGCCCATAATAGGATTCAACTACTCCAACAGCACTGACGGAGAAGTCAAATGCAGTCGCATCGAGCCTAACGTTTGCGTCATAAAGGACAATACTACAGGTTACGTGAAGTCGTTGTTCTACGAGCTGGACAGCAACACGAGCACACTGACTGTGAATGGCCTGCGTCATTGCACATGGTACACGGTGAATGTGTGGGCGTGTCGCATGAAGGACGACAATGAGAATAAGGAAACCTATGAGAAGACCTGGTGCTCAGACAGGGCGTACAACACCTTCCGCACATTGGAATTGATGAATGCGGATGTAATTGGCAACTTACAAGCTGATATTTTGCCGTCAAACAAGACGCTTCCCGAGGTTAACGTAACATGGGAACCTCCCAAAAATCCAAACGGTTTCCTAGCAGCATACAAAGTGCATTATTCTCGGGTGGAGGACAGCACTCAGGTTCAAGACCTTGGTTTTCAGACGTGTGTATCATCAGATGACTATGAGACGAACGGGCGAACGTACATGTTGCGGAATCTCATCGCAGGAAACTATAGCATCAAGGTCACACCTATCACCGTCAGTGGCGCCGGGAACCTCTCCGAGATATTTATATTTATACCGGAGAGAACTGCGAATCCTGGTCACGAATGGATCTGGGGCCTGGTGGGCGGTTGCGTGGTGATGTTGATGGTAGTGGGCGGCGGCATTTGGTATGCACGTCGCGGCCTGCTACCGCCCAATGAAGGCAACAAGTTGTTCGCGCGTGTCAACCCTGAGTATGTGTCCACTGTCTACGTGCCCGACGAATGGGAGGTGCCTCGCAGTAACATCGAGTTCATCAGGGAGCTTGGACAGGGATCGTTTGGGATGGTGTATGAAGGAATAGCGAAGAATATTGAAAAAGGCAAACCAGAAACTCGATGCGCTGTGAAAACTGTCAATGAACATGCCACTGACAGGGAGCGCATCGAGTTCCTGAACGAGGCGTCGGTGATGAAGGCGTTCGACACGTTCCACGTGGTGCGGCTGCTGGGCGTGGTGTCGCGCGGGCAGCCCACGCTCGTCGTCATGGAGCTCATGGAGCTGGGCGACCTCAAGACCTACCTGCGCTCGCACCGGCCCGACGCCGACACCTCGCTGCCCAAGAAGGACACCGGCAACCCGCCCACCTTACAAAACATATTACAGATGGCTATAGAAATAGCCGACGGTATGGCCTACCTATCGGCCAAAAAATTCGTGCACCGCGATCTAGCGGCGCGCAACTGTATGGTCGCCGGCGACCTCACCGTCAAAGTGGGGGACTTCGGCATGACCAGAGACATTTATGAGACTGATTATTATAGGAAAGGCACTAAGGGTTTACTGCCGGTGCGGTGGATGAGCCCTGAGAGCTTAAAAGACGGGGTGTTTTCAAGTAGTAGCGACGTCTGGAGTTATGGAGTCGTTTTATGGGAGATGGTGACGCTCGCTATGCTACCATATCAGGGGCTGTCGAACGAGCAGGTGGTGCGGTACGTGGTGGAGGGCGGCGTGATGGAGCGGCCCGAGCACTGCCCCGACCGGCTGTACGAGCTCATGCGCGCGTGCTGGGCGCACCGGGCGCCGGCGCGGCCCACCTTCCTGCAGCTGGCCGCCGACCTCGCGCCGCAGGCCATGCCCTACTTCCGCCACCGCTCGTTCTTCCACTCGCCGCAGGGACAGGAGATGTACGCGCTCCAACGGTCCACGCTCGAGGAGGAACAAGAGATGCCGGAGGTGAACGTGGGCGCGGTTGCGACCGGGTCCGGGTCGAACCTGTTCGGCGTGTCGGGGCGGCTCGCGTCCTGGGTGCTGTCGTCGCTGCGCAGCCGCGGCTCCGACGACGCCGCCACAGAGCCCCTGCAGCCGCTGCAGCCGCTGCCGCCGCTGCAGCCCGCCGCCACGCCGCGCGCCCTGCCGCTCGCGCTCAAGGCCGGCCCCAACGGCGTGCTGCGTGACGGCAGCGCACCCGCCGCCACCGCCGCCTCCGCCGCCGCCGCGCCCGCCACCACCGGCTGCTAG	MRRACDATAWPVAACALLLACTASCAVIEHLAEGVCPSMDIRTYPENMEKLRGCRVIEGQLSIVLMERANPRTFENVSFPELREVTEYIKIYRAKGVRNLGDLFPNLTVVRGMRLYKDYAIVIYDNEHLESLGLRSLSRIERGAVRIQHNDQLCYTDTVDWSQIIAKDLDNVFIRSNYDPRLCGLCPEAQSRTVDHPQSSSMCPTDASGTLLCWDDKHCQKICPSACGESGCMNNRTCCHRSCLGGCNGPTSRDCFACKHYSFKYGSERTCVENCPRDTYKLFARCVAQEECRKMPPPPPLVGSSETNQQRPDSNIKAYKIFNDSCVYICPSGYMEVGDVETATCIPCPKTGCVRECSGGKIDSIAAAERYRGCTHINGKLEITLRASGGNTMAVLESSLGEIREIVGCLQVTRSYMLISLMFLKSLKKIVGVPGENKGQVLNIFNNPNLELLWDWPTHGPIDISKGTLHIHMNPKLCYDRILPLKNMTHDPRSEFSVIEVSEDNNGDQASCFPNLLNLNVSERRDTVVVLTWNMYCVEDIRKLLGYSLYYIVADKDVTLYGQRDACSDAWNVVDITIDEARLHSNRSAELQDPRTDIITNPCKHVQPSFRPLTDLRPYTRYAAYVKTYTTQQDKKGAQSNIIYFKTLPGQPSPPVNLIVEHNTAHSVNIRWSPPVMPNGVVVMYHVEIQANSYNKPKILGSKFDYCTNPNALANKIKAGHGEGPPELQREVTGELASNASCSCKDRPKSGVRFTSRAEEERIESINFENELQNEVYIKSEKIRAKVKNRPKRSIEQSNLQTMLVILSENNRPIIGFNYSNSTDGEVKCSRIEPNVCVIKDNTTGYVKSLFYELDSNTSTLTVNGLRHCTWYTVNVWACRMKDDNENKETYEKTWCSDRAYNTFRTLELMNADVIGNLQADILPSNKTLPEVNVTWEPPKNPNGFLAAYKVHYSRVEDSTQVQDLGFQTCVSSDDYETNGRTYMLRNLIAGNYSIKVTPITVSGAGNLSEIFIFIPERTANPGHEWIWGLVGGCVVMLMVVGGGIWYARRGLLPPNEGNKLFARVNPEYVSTVYVPDEWEVPRSNIEFIRELGQGSFGMVYEGIAKNIEKGKPETRCAVKTVNEHATDRERIEFLNEASVMKAFDTFHVVRLLGVVSRGQPTLVVMELMELGDLKTYLRSHRPDADTSLPKKDTGNPPTLQNILQMAIEIADGMAYLSAKKFVHRDLAARNCMVAGDLTVKVGDFGMTRDIYETDYYRKGTKGLLPVRWMSPESLKDGVFSSSSDVWSYGVVLWEMVTLAMLPYQGLSNEQVVRYVVEGGVMERPEHCPDRLYELMRACWAHRAPARPTFLQLAADLAPQAMPYFRHRSFFHSPQGQEMYALQRSTLEEEQEMPEVNVGAVATGSGSNLFGVSGRLASWVLSSLRSRGSDDAATEPLQPLQPLPPLQPAATPRALPLALKAGPNGVLRDGSAPAATAASAAAAPATTGC
IRTK-like	XP_031767010.1	ATGGCGGCGGCGACGTCAGCACTGAGGTGGTATTTTCTTCTTAGCGCCAGCAATATCTTGGGGCAATACTTAGATGTCGGGCCATTTGAAAACAATGGTGTTTGCGGCAAAATGATTTGTAACACATTGGAGAAGTTAAAAGAATTAGAGGGCTGCATGGTCGTGGTCGGAGATCTGCAAGTTTCACTTTTGGAGAAAACGAAAAGAGAAGATTTTGAAGGAATATCCTTCAACCTTAGAGAAGTAACTGGATACGTGGTGTTTTATCGGGTGATTGGCTTGGAGTCCCTCGGACAATTGTTCCCGAACCTGACTAGAATACGAGGAGCTCAAGTCCTAAATGATTATTCTTTGATTATTTTCGATATGCCAAATCTTAAAGAGATCGGCCTGTACAGTTTGCTTAGAATAGACCGGGGTGGAATCATAGTATGGGCCGCACCACAGGCCTGCTACTTGAACACCATTAACTGGAAGGTGATAGCGCCGAGGTCCCGCCATGTTCTGGGCTCGTCCGATGTGAAAATGCAATGTGTCTCCACTTGTAGGTGTACTAGTGACATTGAAACAAATTATTGCTGGAATTACAAAAAATGTCAGCGTTACGTAGAAGGACCTGAAGCTGACAAATGCAACGAACAGTGTCTCGGCTGCAAGAAAACCAACGGGAACGATTGCAGTGTTTGCCGGTATTACACGTACAGAGGTCGTTGTGTGTCTAAGTGTCCAGTCAATACCTTACTTTTGCCAGTGAACAAATATTGCCTGGATATAGAGGAATGCTTCGAATTAAAAGGATGGGCATGGAATAATACATGTGTGTTTGACTGTCCTCTCGGTTACGTTGTTTCGAACATTTCTAATATTATAAGCTGCAAACCCTGCCCTAACTGTCACAAGACTTGTGACAGTTTAATGATACAAACAACAAGTGCCATACAGGCCGCCCAAAGATGCGTTTACATTAATGGATCGTTGACTATACACATCAGAGCGATCCCAGAAGCAATGGACGAACTAAGAGCATACCTCGGACAGATTGAAGAAGTTTCGGACTTTATTTTTATTTATGGCTCGCTCGTTATAACATCTTTAGAGTTTTTATCATCCCTACGCTATATAGGCGGTAGAAATTTAAAAGACAATAAATATAGTCTCGTTGTTGACAGCATGATTAATCTTCAATCATTATTTACTACGAACGTCACTAATAACCTTAAAATTGGCCGCGGTGCACTGAATTTCTCTCGTAATCCAGTCCTGTGTATCAATCATATAGAACAATTAAACCGCTTGTTTCCACTGAAGCTCGACAATTCCGATGTGTTACAAAACAACGGTTATAGTGGCGGTTGTAAGTACGCGTCCGTTGGCCTCCAGATACGAGTCATGAATGAAACCTCAGCTTTGGTGATGTTTACTCCGATGGAGGAACCGGACGTACATTATACTATATTATACATTCGATTACCTATTGGATCTCATAAGATGTTCGTGCCCGAGACTTGTAGCGATTCCGAATGGCACGCTATAAACGTACCGATAGATTTTGGCAAAAATGGTTTAGTGGAACTCTCGTCCTTACGTCCCGCATCCACTTATGCACTATGTATAGAGAGTTACGACACCCCACGCAAATATCTGGCCAGAAGTACTATTTTCAATTTTACGACTCCAGTTGGCAAACCTGAACCACCATTTATTTCAGAGCTGGTCGCAAACTCTTCAACACTTGTGGTTTTACGGTGGGTAGATCATAAAGTGTACCGCCCACATATAACGCGATACGAAGTCGATTTAACTATAATAGATATTAATCCAAAAAATATAAGGATTCGAAATCACTGCAAAGAGGATAATGTCCCTGAAATAGACTTCTTTCGCCACGCTGTAGTAATGCGACCGCCACCCGACTACGATAGAAGCTGCGAGTCGATGTGCGGAGTGCTGTCGACAGTCACCGCGGGTGCGCTGGTCGAGGAGTACATCGATTTTTGTAGCGATACAGACTCCAACTGCAATATCGACGAAGAGGAGGCTCCCGGGAATACAACAATAGGAAGGTTCGTTCGCACCATGTCCCTAAATATAAGCGCCTCTCGAAAAGACTTTCAGATAGGCGGTCTCGCACCGTACAGAGACTACAGGTTTCGGCTACGCGCCTGTGTCGAGGACGTCTGCAGTCGATCCGCTCGAAGCGTAGTGAGAACTCTGTATTCGGACTACGCGGACATACCCACAATAACGGACGTCAGCGCGAACGACGACGGGGAAATTTCCGTGAAATGGAAACCGCCCGATTTCGTGAACGGAATCGTTTTGTCCTATTCTGTCCAAGTGCTGATTCCGAGAGTCGCGGAGAGCGAGGAGATAGAATTCTCGCCGAACGTGTGGTGCGTGGCGGCCGACAAGCTGAGCGTGGTGGTGAAGTACATAGCGAGGAGGAAGTACTACGTGCGCGTGTGCGCGGCGAGCCTGGCGCAGAGCGGCGCGTGCGGCGAGTGGGCCGCCGTGCGCGCGCCCGCGCCCGCCTCCGCCCGGCACAGCGGGCACGTGCCGGCCGCCGCCGCCGCCGCCGCCGCGCTGCTGTTCGCCGCGTCCGCCGCCGCCGGCGTCTGCTGCGCCAGGAGCAGGCCTGCGCACGACGACCGCGTACCGCTCGTGGATATTACCTCTATGTATAGGATACCCGGGGAACCGTCCGACTTGATGCTGTCGGACTTGGTGTCCCTCTCTCTAGTAACGGAACAGAACAATTATACAGAGTAA	MAAATSALRWYFLLSASNILGQYLDVGPFENNGVCGKMICNTLEKLKELEGCMVVVGDLQVSLLEKTKREDFEGISFNLREVTGYVVFYRVIGLESLGQLFPNLTRIRGAQVLNDYSLIIFDMPNLKEIGLYSLLRIDRGGIIVWAAPQACYLNTINWKVIAPRSRHVLGSSDVKMQCVSTCRCTSDIETNYCWNYKKCQRYVEGPEADKCNEQCLGCKKTNGNDCSVCRYYTYRGRCVSKCPVNTLLLPVNKYCLDIEECFELKGWAWNNTCVFDCPLGYVVSNISNIISCKPCPNCHKTCDSLMIQTTSAIQAAQRCVYINGSLTIHIRAIPEAMDELRAYLGQIEEVSDFIFIYGSLVITSLEFLSSLRYIGGRNLKDNKYSLVVDSMINLQSLFTTNVTNNLKIGRGALNFSRNPVLCINHIEQLNRLFPLKLDNSDVLQNNGYSGGCKYASVGLQIRVMNETSALVMFTPMEEPDVHYTILYIRLPIGSHKMFVPETCSDSEWHAINVPIDFGKNGLVELSSLRPASTYALCIESYDTPRKYLARSTIFNFTTPVGKPEPPFISELVANSSTLVVLRWVDHKVYRPHITRYEVDLTIIDINPKNIRIRNHCKEDNVPEIDFFRHAVVMRPPPDYDRSCESMCGVLSTVTAGALVEEYIDFCSDTDSNCNIDEEEAPGNTTIGRFVRTMSLNISASRKDFQIGGLAPYRDYRFRLRACVEDVCSRSARSVVRTLYSDYADIPTITDVSANDDGEISVKWKPPDFVNGIVLSYSVQVLIPRVAESEEIEFSPNVWCVAADKLSVVVKYIARRKYYVRVCAASLAQSGACGEWAAVRAPAPASARHSGHVPAAAAAAAALLFAASAAAGVCCARSRPAHDDRVPLVDITSMYRIPGEPSDLMLSDLVSLSLVTEQNNYTE

### Sheet: Glossina
Glossina morsitans
protein name	identifier	CDS	protein sequence
Gonadulin	GMOY006879-RA	ATGAAAACAGAAAATATGTCATTCAAAAAGGTTTCAATCAAATTTGTTCTACTTCTGAGCATAATACAAGGCCTGGTACCGACATTTGCAACAGCTACTTACTGCTCGCTTGATAGTATGAAAATGTTCGCGATGCAGGCTTGCGAACATTTATTTGAATTTGAGGATTCGCCTGCGAGGAAAACGCGTTCCCTATTTCATGGCCATAATCAACATATGAAAAATGACAATTTCGATACCTCCAGATATCGTAGTGACAATAGGAATCATATATGTCGTAGTATATATCCACCAGGTGGCTATTTAAAGGTGAGCTTTGAACATTATCAAAAGCTCATACGGCTAGATGTGTTTCCTAAATACAAGGCCAAGCAAACTTTGCAGCGTGAGAAGAAACGTCGCCATAAGCGCGATGACAATACTTATTATAACGGTAACAATGACAACAATAATAACAATAATGATAATAGTAATAATAACAACAACATCGATAGCATTATATATTGTTGTTATCATAAATGTGACGAAGAGTTCTTCTGCTGA	MKTENMSFKKVSIKFVLLLSIIQGLVPTFATATYCSLDSMKMFAMQACEHLFEFEDSPARKTRSLFHGHNQHMKNDNFDTSRYRSDNRNHICRSIYPPGGYLKVSFEHYQKLIRLDVFPKYKAKQTLQREKKRRHKRDDNTYYNGNNDNNNNNNDNSNNNNNIDSIIYCCYHKCDEEFFC
aIGF-1	GMOY002258-RA	ATGATCTCAAAAGTCTTCATTATCACCAGTATCACCATCAACAGCACCATTGCCAGCATGCGTTGCTCAGCTTTTGTTGTCTTTGTAGTCTATCTGCTACTATTAGTTTTTATACCAGCTCCCATACAACCATTGCCTCTAACACCAGGTGCCGATAATACCAGTTTCGAATACAAACGCTATTGCAGTAGTGCTCTATCGGATGCCATACGTTTAATATGTGGCGGTCGTTTCAATTCATTATCTCGAAAATATCGTAAGTTTGATTTTTCTCACGGACAGAGAATGACGTTTTTGCAGACGATAATGAGGAAACGTCTTCTATGGTTCACTGCAACTTTAGTTACTTGTTTAATTGTGATATTGCATATGCCCCCGCCTGCCCAATCGTTACCGTTGACATCGAAGGAAGAGCATGCCTCAAGTCGACGTTACTGTAGTACAGCGCTATTCGAAGCTATACGCATTATATGCGGAGGTCGTTATAACTCTTTAGGCAAGAGATACCCTGACAGTTTTGGCAATTATCGTACAAGTACTTTAAAACGCTTGGTGCCAGATGATGATATAATCTATAGACCATCGTTTGGTGGAGCAGCACACGAATGCTGTCGACGTCCTTGTGGCTATTCAGAATTGCAAGCTTATTGTGCGGATTAAT	MISKVFIITSITINSTIASMRCSAFVVFVVYLLLLVFIPAPIQPLPLTPGADNTSFEYKRYCSSALSDAIRLICGGRFNSLSRKYPDNIGNGMFRLKRFATDDGIFYRPKQTGLIHECCRRPCGYSELKMYCAPI
aIGF-2	GMOY002258-RA	ATGACGTTTTTGCAGACGATAATGAGGAAACGTCTTCTATGGTTCACTGCAACTTTAGTTACTTGTTTAATTGTGATATTGCATATGCCCCCGCCTGCCCAATCGTTACCGTTGACATCGAAGGAAGAGCATGCCTCAAGTCGACGTTACTGTAGTACAGCGCTATTCGAAGCTATACGCATTATATGCGGAGGTCGTTATAACTCTTTAGGCAAGAGATACCCTGACAGTTTTGGCAATTATCGTACAAGTACTTTAAAACGCTTGGTGCCAGATGATGATATAATCTATAGACCATCGTTTGGTGGAGCAGCACACGAATGCTGTCGACGTCCTTGTGGCTATTCAGAATTGCAAGCTTATTGTGCGGAT	MTFLQTIMRKRLLWFTATLVTCLIVILHMPPPAQSLPLTSKEEHASSRRYCSTALFEAIRIICGGRYNSLGKRYPDSFGNYRTSTLKRLVPDDDIIYRPSFGGAAHECCRRPCGYSELQAYCAD
Insulin-1	GMOY003946-RA	ATGAAACTTATTACTTTTTTGGCGGCTCTAGTCGTCTTAACGGCAAGAGAAACACATGGTACCGCTCAACGTTATTGCGGTGTCCTTTTGGATCAGGCTTTAACAGTTATTTGCCAGAATGGCTTTAATAAGAAACTCACAAAAAAATCAGCTGATGCACCAATTCTACTTAATGCTGATGGGTTTAGGGCTCAAGACGAACTATTGCCGTATCCCTATGGATTTCGAACTTTGGCAAGTCAGTTCATGGATGACAGAGCTGCTATTCTAACACAAACACGTCGTCGTCGTTATGGTATTTACGATGAATGCTGTCGACTTAAGGGATGCACATTTCAAGAGCTGGACAGCTATTGCAAGAAGGAT	MKLITFLAALVVLTARETHGTAQRYCGVLLDQALTVICQNGFNKKLTKKSADAPILLNADGFRAQDELLPYPYGFRTLASQFMDDRAAILTQTRRRRYGIYDECCRLKGCTFQELDSYCKKD
Insulin-2	GMOY003945-RA	ATGAAATTAAATCTGAATTTATGTAAATTCGTTTGCTGCGGCTTGCTCGTGTTGGTTCTGATGACTGAACACAGTATGGCCGGTCAACGCTTTTGCGGAAAAGCTTTACAAGATGTTCTGGATAGCTTATGCCTGAATGGTTTCAATCCTATGATAAGGAGTGTTATGCATAAAAAATCGGTTGATTTATCTGACTATACGGACAACGAAATTGGAGATTCCTTAACTGCGTATCCATACGATAATTCACTCTTCCTAGATAAGCTGTTCGGTGAAGACGTCGGCCATATGATGACTAAAACACGTCGACGTCGTCATGGTGTTTACGATGAATGTTGTCGCAAGCCTTGCAATTATACTGAACTGGCCTCGTATTGTTTA	MKLNLNLCKFVCCGLLVLVLMTEHSMAGQRFCGKALQDVLDSLCLNGFNPMIRSVMHKKSVDLSDYTDNEIGDSLTAYPYDNSLFLDKLFGEDVGHMMTKTRRRRHGVYDECCRKPCNYTELASYCL
Relaxin	Trinity	ATGTGCATTTTCTATAAACAATATTTTTACGGGTTTCTATTTATGATTCTGGGTCTAATCACAACAAAAGCTCTAGTAAAGTCTATACACACTGAAGAAGGTTTGGAGCTCTTATTTAAGCAACGCTCTCAGTCAGACTGGGCAAATGTTTGGCATCATGAAACCCATTCGCGGTGTCGCGATAAGTTGGTGCGACAATTGTATTGGGCTTGCGAAAAGGATATTTACCGTCTTACCCGTCGCAACCATAAACGCACGGAAGAATCTGTACAAAAACGCAATAAATATCCTACTTTTCATCGCATTTGGCTTGATCCTCGAGAGGTTAATATTTTCTTAAGGACACGTCGTTCGAATATTCCTTCAATTACAAATGAATGCTGCACTAAAGTGGGTTGTACTTGGGAAGAATATGCCGAATATTGTCCTTCCAATAAACGTCGCAATCATTAT	MCIFYKQYFYGFLFMILGLITTKALVKSIHTEEGLELLFKQRSQSDWANVWHHETHSRCRDKLVRQLYWACEKDIYRLTRRNHKRTEESVQKRNKYPTFHRIWLDPREVNIFLRTRRSNIPSITNECCTKVGCTWEEYAEYCPSNKRRNHY
LGR3, partial	Trinity plus Artemis	ATGGTCTACAGACGAAGTATTGCCATTGGCGTTTTATTTTTGGTATTATCTGGCCTCCTCTCAGCTTTAATATTCCGTTTAAGTTTGGGACCTTGTCCGATTGGAACATTTTCCTGCGACAGGGGACTATTGTGTGTTTCGCAGCGTCAAATATGCGATCATCGTCAAGATTGCATGGACGGTAGCGATGAACATCCCGTGGAGTGTGGTTTGCTATACGGAAGCAAAGACATGACCAACAAAATTGTTACTAATGCCATTAAACAAAAAAATCGCATGCCTGTAACTACTAACTTCACAGCAGATCCATTCTGGCATAATAATTCCAAAATTCAAGGAAACGTTGGAACGAACGGCAATTGGCTTATAGTTAAAAAAATGTGCAAACCAGAAGATAACAACAACAGATTGAGCAATAATAACGGTGACACTCTCTCAAATGATTGCGAAATCACAACATATCCGGAAGCTTGCACTTGTTGGCAACGTACATTACTTTATTGCGGTCCCAACTCTAAATTAACGCACATACCAATGTCAGGGGAAAAGATAACCAACTTAATAATAATGCAAAACAATTTGACTTTGCAACGAAATGCATTTTCATCATATAAAAATCTGCGCAGATTAAAATTGAAATATAACAATTTAACCGATATACCCCTCGGAATGTTCCATCGACTGCAGGCACTTGAAAGGCTTGATATACGCCACAATAACATAGACCAACTTCCTAAGGGTATTTTTCGCGGTTTGCAAGCAGTGCAATGGTTGTTCCTAAGTTCAAATCGTTTGAAGCGTATGCCTATAAACGAGATGGCTGTAGAGCTGCCGCTCTTAGAATGGTTGGTATTAAGCGATAATTTACTAACACTGGATAACGATAGATTTCCTCGCCTCAACTTGTTGTTGGAACTAATGTTATCATTTTGCCTGTCTATAAAAAGTGAAATTTTAATTTTTCGAGTTTTCTGGAAACTATTTTATACTTTTATCCTTGACTACATGTGTATATCTTACTTAGAAGAAGCTGTTTTAAGTTACTGTGTGACACGTTTAGTTGGCAATCCCCTGAAATATTTATCCTCTCATACCTTTCTAACTAATCAATATTTGGAAGCTTTATCTCTTGGTTACACCCCCTTACAAATTCATGGTTCTTTTCTGCGACAGTTGAATGTTTCCTATTTAAACTTAACGGGCATTCCATTCGGATCTATCGACTTCGAAACTATTAATGTTATGACAAATTTGAAGTACATTATTTACGATCGCTTCTATTACTGTTCAATGACACCCAACGTCCGGATGTGCAGGCCAATCAGTGACGGCTTATCAACATTTCGCGATTTACTTAGTAAACCTGTCTTGCGCTATTCGGTATGGATTATGGCGCTTGTTACACTAACGGGTAACATTATGGTGCTGTGGGGTCGTTTCATTTATCGGGATGAGAATGTTACTGTAGCGATGGTCATACGAAATCTAGCTTTCGCCGATTTATTGATGGGTTTCTATTTGCTAACTATTGGCATATTGGATTACAGTTATCGTGATGAATATCACAGAGTGGCTCTGGATTGGATAACTTCCTGGCAATGTGTAGCTGTGGGCATTTTAGCTGTTAGCTCTTCTGAAGTTTCCTTGCTTATATTGGCTTTTATGTCTTTGGAACGTTTCTTATTAATCGCTGATCCCTTCAGAGGTCATCATCGCATAAGTTCTAAAACAATTTTTATAACTCTAATAATTATTTGGATAATGGGCGCAAGTTTGGCGGTAGCGCCAGTAATACTGTGGCAATCAAGTACGAAATATTACGGCACTTACTCTGGCATTTGTTTTCCTTTACACATTCAAGAACCTTATCCGTTGGGCTGGCAGTATTCAGCATTTCTTTTTCTGGGTATCAATCTTTCTTTACTCTTAACAATCACACTACTCTACACGGCACTCTTAGTGTCTATATGGCGAACCAGAAAGGCGACGCCGTTACCATTACTGGAGTGTGAGTTCGTAGTGAAATTTTTTTTTATCGTACTTGCGGATATTTTATGTTGGGCGCCTATCATAGCGATGAAAATATGGGTGTTTTTCAATTACAATATATCAAATGATATCTATGCCTGGTTGGTGGTTTTCGTATTGCCTTTAAATTCAGCTATTAACCCTTTGCTCTATACCTTTACAACACCAAAATACCGTAATCGAATATTGCCGCAGGACTGGAAGGAAATTATATCTCGACGTCGTGAGAAGTCATCGAGAGATATTAACACTGCAATGGGATCATCTAATCCGGGTGGTGCGCAAAAATTTACT	MVYRRSIAIGVLFLVLSGLLSALIFRLSLGPCPIGTFSCDRGLLCVSQRQICDHRQDCMDGSDEHPVECGLLYGSKDMTNKIVTNAIKQKNRMPVTTNFTADPFWHNNSKIQGNVGTNGNWLIVKKMCKPEDNNNRLSNNNGDTLSNDCEITTYPEACTCWQRTLLYCGPNSKLTHIPMSGEKITNLIIMQNNLTLQRNAFSSYKNLRRLKLKYNNLTDIPLGMFHRLQALERLDIRHNNIDQLPKGIFRGLQAVQWLFLSSNRLKRMPINEMAVELPLLEWLVLSDNLLTLDNDRFPRLNLLLELMLSFCLSIKSEILIFRVFWKLFYTFILDYMCISYLEEAVLSYCVTRLVGNPLKYLSSHTFLTNQYLEALSLGYTPLQIHGSFLRQLNVSYLNLTGIPFGSIDFETINVMTNLKYIIYDRFYYCSMTPNVRMCRPISDGLSTFRDLLSKPVLRYSVWIMALVTLTGNIMVLWGRFIYRDENVTVAMVIRNLAFADLLMGFYLLTIGILDYSYRDEYHRVALDWITSWQCVAVGILAVSSSEVSLLILAFMSLERFLLIADPFRGHHRISSKTIFITLIIIWIMGASLAVAPVILWQSSTKYYGTYSGICFPLHIQEPYPLGWQYSAFLFLGINLSLLLTITLLYTALLVSIWRTRKATPLPLLECEFVVKFFFIVLADILCWAPIIAMKIWVFFNYNISNDIYAWLVVFVLPLNSAINPLLYTFTTPKYRNRILPQDWKEIISRRREKSSRDINTAMGSSNPGGAQKFT
LGR4, partial	Trinity	GATGCGTTGACATTTAGTTCAAGTCAGGACAACAGCATTGTAATATTGCCCATCGATGTATTGGATGCTACATGTCCGATGGGTTATTTCCAATGCAACACAACGACACAATGCGTTCAACAACGTCTCAATTGTGACGGCCAAGCTGATTGCGATGATGCTTCCGATGAATGGAATTGTGTTAACGACATCGATGCCAAATTTTGGGATCATTTATTTCGTAAACAACCATACGGACGCCACGATGATATACCCATCGGTACATGTTTGTGGCCCAACTCGCAGAATTTAAGTTGCCCTTGTCGTGGCTCAGAATTATTGTGTCGTTTTCAACAATTGTCTGCTATTCCTATAAATCTACCCGCTCGTGACATTACAATGCTAGATTTGACTGGTAACAATTTTACATCGCTATCGGCATCATTTATGGATGACTTACCCATAACTGAGACATTAGTATTAAAATTTTGTGGCATTGCTCAGCTGACAGAAAATGCGTTTCAACGGTTATCTACGATACCAGTTAAGACACTATATCTGGACGAGAACAAAATTGAAAGTTTGCCACCGAATTTATTCGCGCCGGGAAATTATTTAAAAATTTTAATTTTATCGGGCAATCGGTTAAATGTACTGCACAATTATGATTTCCTACACTTGACTGATTTGGTGGAATTAGATTTACGCGGCAATCGTTTGGAAACATTTGCAGCCGAAGTGTTTGAGCCCTTGAAAAGTTTGGAAGTACTTTATCTTAATGAGAATCAAATACATCAACTCCGCCCGGGCATGTTTCCATTACTTGCGAATCTGCAGACATTGTCTTTCGCTCATAATCGCATTGAAGACATTGCATAGCAATCATTCCCAATGCCACGCTTACGGCATTTATTCTTAGCTGGCAATTTGTTGACGGAGTTAAAGGCACGAGTTTTCTGTAGACTACATATGCTGCAAGGATTGCATTTGAATGACAACCGACTGCGTATATTTGATGTACATGCCTTTGATTGCTTGGAAAACCTCACCTCATTGCTGTTGACCGATAACGAGTTTCGTTCGCTGGATGGCAGAGTTTTACAAAATTTAACGAATCTAAATTATATTTATTTCTCGTGGTTTCACTTGTGTCGGGCGGCAATGCATGTACGAGTATGTGAACCGCACGGTGATGGTATAAGCAGCACCTATCATTTATTGGATAATCCCATATTGAGGGGCAGCGTATGGGTGATGGCGTCCATCGCCATTGTCGGTAATCTGTTGGTATTGCTGGGCCGTTATTTGTATAAGACACGAAGCAACGTCGAGCATTCTTTGTATCTGCGACACTTGGCTGCTAGTGATTTTCTTATGGGCATTTATTTGGCCATAATTGCCTGTGCCGATATCAATTTCCGTGGCGAATATATTGTATATGAAGAGTTCTGGCGTCACAGCGCATTGTGTGCATTTTCGGGATTCTTGAGTACATTCAGTTGCCAATCGTCGACGTTGCTGTTGACACTGGTCACCTATGATCGGTTAATGTCAGTAATGAATCCACTACAAACTAGAGATAGTGGTCGTAAAAGAATGGTTGTGCGTTTACTAGTACTATGGAGCATATCATTTGTATTGGCAGCAGCTCCATTGTTTCCTTTCGATTATTTTGGACGACATTTTTATGGCACCAACGGTGTATGCTTGTCATTGCATATCCATGATCCTTATGCCAAGGGTTGGGAATATTCTGCAGTTTTGTTTATCTGCATCAATACCTTTTCGTTGGTTTTTATTTTAATTTCTTATGTGCGTATGCTGCAAGCCATACGAGATTCTGGCAGCGGAATGCGCAGCACTATAAGTGGACGAGAAAGTGTCGTAGCTACCAGATTTGCGATTATCATAACCACTGACTGTGCTTGTTGGCTGCCCATAATTGTGGTGAAGTTGGCCGCATTATCAGGCTGTTCCATATCTCCTGCTCTATATGCCTGGCTGGCGGTATTAGTTTTACCTGTGAACTCGGCTTTAAATCCTATACTTTATACTCTGACTACAGCCGTTTTTAAACAACAGTTAAGACGTTATTTACTAGCCGTACCGACCTGCTCGTTCATAATGGGTGAACGTCTTAATCATACACAATTAGCTTGTGAATCGGCCATGAGCACTAGTTTGGGTCACTTCAGCAGCAATAAGTCGAATTCAGAGCGCAAGCGATACTCGCAGCGACGTTTAAGTTATGTATGA	DALTFSSSQDNSIVILPIDVLDATCPMGYFQCNTTTQCVQQRLNCDGQADCDDASDEWNCVNDIDAKFWDHLFRKQPYGRHDDIPIGTCLWPNSQNLSCPCRGSELLCRFQQLSAIPINLPARDITMLDLTGNNFTSLSASFMDDLPITETLVLKFCGIAQLTENAFQRLSTIPVKTLYLDENKIESLPPNLFAPGNYLKILILSGNRLNVLHNYDFLHLTDLVELDLRGNRLETFAAEVFEPLKSLEVLYLNENQIHQLRPGMFPLLANLQTLSFAHNRIEDIA-QSFPMPRLRHLFLAGNLLTELKARVFCRLHMLQGLHLNDNRLRIFDVHAFDCLENLTSLLLTDNEFRSLDGRVLQNLTNLNYIYFSWFHLCRAAMHVRVCEPHGDGISSTYHLLDNPILRGSVWVMASIAIVGNLLVLLGRYLYKTRSNVEHSLYLRHLAASDFLMGIYLAIIACADINFRGEYIVYEEFWRHSALCAFSGFLSTFSCQSSTLLLTLVTYDRLMSVMNPLQTRDSGRKRMVVRLLVLWSISFVLAAAPLFPFDYFGRHFYGTNGVCLSLHIHDPYAKGWEYSAVLFICINTFSLVFILISYVRMLQAIRDSGSGMRSTISGRESVVATRFAIIITTDCACWLPIIVVKLAALSGCSISPALYAWLAVLVLPVNSALNPILYTLTTAVFKQQLRRYLLAVPTCSFIMGERLNHTQLACESAMSTSLGHFSSNKSNSERKRYSQRRLSYV-
LGR5	Absent

### Sheet: GryllusRubens
Gryllus rubens
protein name	identifier	CDS	protein sequence
Gonadulin	Trinity	ATGGCTGCTGCAGGCAAAGCTTACCTGTTAGCGCTGGCGCTGCTGATGGCGGTGGCAGTGCAGCAAATGCAGGCGGCCCCGGCGGCGGCGGCGGCGCTGCGATCGGGCGGCAGCGACTGGGAGGAGCAGCGGGTTCTGCATCCGACCTGCGACCACGACCAGTTCAGGAACTTCATGCGCCTCTCCTGCCAGTACCACCGGCGGCGGCGGGAGGTGCGGGGGGCGGCGGCGGCTGACGACGGCGGCGCGCGCGTGGCGCGCTCGCCCTCGCCCGAAGCCGACCTGTTTGCCATGTGCTGCGAGCGCCCTTGCAACGTCGAGGACTTCGTGGGCGTCTGTCCCTAA	MAAAGKAYLLALALLMAVAVQQMQAAPAAAAALRSGGSDWEEQRVLHPTCDHDQFRNFMRLSCQYHRRRREVRGAAAADDGGARVARSPSPEADLFAMCCERPCNVEDFVGVCP
Insulin	Trinity	ATGTGGACCGTTTGTTTGAGATTGCTTCTCCTGACAGCAGTATGCCTATGCGTAATCACGCATGCCCAAAGGGACATTTTCCATGCCCAAACGGATATCTTCCAAGTCCCAAAGAGAGGAAATGAAGTCAGACTATGTGGGCGATACCTCTCTAACATGCTCCAAGTAGTATGCAATGGTTTATATAATCCAATGTTTAAGAAAGCTGAGAAAGAGCCAGAGCCCGAATTCTGGTTGAATGAACCTGCATCTGTTGAAGAGCAGCTCCCCTACCCCTTGAAATCCCTTCCAAAAGCGTCTTCATTTCTTCGCAGTTCAAATCGCCAAAAGAGACAGGGTATTTATGATGAATGCTGTCGGAAGTCATGTGCAATCGCAGAACTCAGAAGCTACTGTGCTGGTTCATAA	MWTVCLRLLLLTAVCLCVITHAQRDIFHAQTDIFQVPKRGNEVRLCGRYLSNMLQVVCNGLYNPMFKKAEKEPEPEFWLNEPASVEEQLPYPLKSLPKASSFLRSSNRQKRQGIYDECCRKSCAIAELRSYCAGS-
aIGF	Trinity	ATGACGCGGCGGCGAAGCCCGCCGGCGCTGCCTCTGCCGCTGGCGGCGTCGCTGCTGCTGCTGCTGCTGCCGACCGCCCCCGCCGCCCCAGCCCCGCTCCCCGCCCCCGTCGCCGCCTCGGGGCTGACGCGCGCCTGCGGCTCGCAGCTGGCCGACCTGCTGGCGGCGGTGTGTCACGGGCGCGGGTACAACGACCCGCAGGCGGCGGCGGCAGCTGCGGCGGCGGCGGCGCCCGCGTCGCCCTCGGCGTGGGTGCCCGCGGCGGCCGCCGTGGCGCCGGCGGGCACCGCGCGCGCGGGGGTGGCCGACCTGTGCTGCCGCCGCGGCTGCAGCCTCCGCACGCTGCAGCAGTACTGCTCCCCGGCGGACCCGCGCAGGAGTTCCGGGCCGGGCGCCGCCGCCGCCGCCTCGGCCGCCCCCGCCGCCTCCGGCTCCGCCCCCGCCGCCGCAGCCGCAGCCGCCGGGAACGACCCGGCCCACTCGCCGCCTGTGCGGGCGATGTCGGAGAAGCGCCCCGGCAGCGGCGCAGCCGGCAGCCCGTCGCCCTCGTCGCCCGCGCCGCCCGCGCCGCCCACGTCGCTCGCCAGCTTCCGCGTGGGCGTGGTGCGCTCCTACTTCAACGACTTCGTGCTGCCGCCGGGCGCCGCCGCCGCCCCCGCCCCCGCTCCCGCCCCCACCGCCGGCGTCTGA	MTRRRSPPALPLPLAASLLLLLLPTAPAAPAPLPAPVAASGLTRACGSQLADLLAAVCHGRGYNDPQAAAAAAAAAAPASPSAWVPAAAAVAPAGTARAGVADLCCRRGCSLRTLQQYCSPADPRRSSGPGAAAAASAAPAASGSAPAAAAAAAGNDPAHSPPVRAMSEKRPGSGAAGSPSPSSPAPPAPPTSLASFRVGVVRSYFNDFVLPPGAAAAPAPAPAPTAGV-

### Sheet: Halyomorpha
Halyomorpha halys
protein name	identifier	CDS	protein sequence
Gonadulin	XP_014279397.1	ATGAGGCAATTGGTCTTTGTTGGTATATTACTTGTAGTCTCAGCCACAGCCAATGCTTGCAGTAAGGAATGGATAAAACTCATGATTATGAATGTGTGCTCTTATTCCAAGAGACACATTTCAACAAGTGAAATTCCGTACGAGCAATGGACAAAGCAAGAAATCAACACTCGATTCAAAAGGATCTATGGAGACCTTGATGAGGATGATGAAAACCTTTGGGAAATCGGAGAATACAGCGAATCAACAGAAAGGAAGGAACCAGAAAGAGGACGAAAAAGTCGAATGAAAAGATTCAGCACGCTCAACGATGGTTATTTCAATCTTGGAGTATTGGATAGATTCCTGAGAGGACATGATACTTTGGAACAACAACAGGCAGAAGGGAAACGGAAGATAAAAAGACATCTAAGGGAATTAATAGATAAGTGTTGTAAGCAAGTTTGCACTACAGCTGACTTCCAAGGAATCTGTTAA	MRQLVFVGILLVVSATANACSKEWIKLMIMNVCSYSKRHISTSEIPYEQWTKQEINTRFKRIYGDLDEDDENLWEIGEYSESTERKEPERGRKSRMKRFSTLNDGYFNLGVLDRFLRGHDTLEQQQAEGKRKIKRHLRELIDKCCKQVCTTADFQGIC
aIGF-long	XP_024216518.1	ATGTTGCTCTGGACCCTTAGAATTGTGCTTTTCCTAAGCTTGGCTTTCATCTGTTCTGCACGTCAATTTTGTGGCTCTGACTTAGCTGATGTTATGTCTTTAGTTTGCAGTGGGCGAGGCTATAATGTAGCATTCAAGACAGAATATTCTCCTGCTGAGAAGCGATACAAGCGTGGAATAGTTGATGAGTGCTGCAGAAGAGGTTGTTCATGGAGCACCCTTGAGACCTATTGTTCACCTGAATCCAGCGATTTGCAAATAAGAAAAAGAAGTGATTTCACAAATAAATGGCAGCCTGAGACCACTGACACTGAAGAGAAGAAAACTGATAAATTTAAATATGACACCAATGAGATGAAAATCCAACAAGGGATTGAAAATCAACAAAAGTGGAGATTCAATATTTTAGTGGAGAACACCAAACCTGGTTACCCAAGTCGTTACTATTCTCTTTTAGAAGGATTAAATAGACAAGTGCAAATCCCTCGTGGTCCATCTGTTGTCAATAAAGTCAAAAGGAATGATATTGAGGAAGGAAAAAGTTCCAGAATTCAGAAAAATTCTCATGGCCTTCCAGATGCATTAAATTGGCGCAATTTCCTTACAGAAGGCATGAAATTCAAACATGAAAAATCTGAAGAAGAAAAGATCCAGGAAAACACAACAGCTTCTGTTCCTATCCGTCATCGTCATAGAAAATCTGACATGAGTCGAAAAATTATGAAGGATAATGGCCTGAATACATCTCAAATTGGAACGGTCCCACCATACTTTCAGGGCCGCACATTGGTTCTTCCTCCTTCAAGACAACTATAA	MLLWTLRIVLFLSLAFICSARQFCGSDLADVMSLVCSGRGYNVAFKTEYSPAEKRYKRGIVDECCRRGCSWSTLETYCSPESSDLQIRKRSDFTNKWQPETTDTEEKKTDKFKYDTNEMKIQQGIENQQKWRFNILVENTKPGYPSRYYSLLEGLNRQVQIPRGPSVVNKVKRNDIEEGKSSRIQKNSHGLPDALNWRNFLTEGMKFKHEKSEEEKIQENTTASVPIRHRHRKSDMSRKIMKDNGLNTSQIGTVPPYFQGRTLVLPPSRQL
Relaxin	Absent
LGR3	XP_024214941.1	ATGTGGTACTTACGCGCAATGATTATAATGATTCCTCTAACAACTTCTCTCCTTATACTCATTTCAATAATTTTCTTCATTAGTCTTGGCAGTTGCCCAGAAGGTTATTTCTCATGTGGTAAAAGTAATATATGTATTATTCAAAAACATATTTGTGACGGCCACAAAGACTGTCCAAATGCAGATGATGAGGAACCAATGTATTGTGCTGACCTTTATGGAGGATTTTGGGAAATAATTGATTCCTTACGGTATAAAGAACCCAATGATACTTGTGTTTTAAATGATATTCCAGATGGTTGTAATTGCTCTGATTATACAGTGTTGATTTGTACAGACATGTCCCTACAGACTGTGCCTTCATACATACCAGAAGGGACAAAGCGGCTAATTCTTGCTAAAAATAATATAACTATAAAAGAGGTAGATTTCCATAATCATTCATTTCACATCATAAATCTTGCAGACAACAATATTTCGACTCTCCCAAAGAAAACATTTCATGGACAAGTGGATCTAATGAAATTGTTCTTGTTTAAGAATTATCTTTCAGAAATACCCAAAGGTCTGTTTTATGAACTAAATAATTTGACATGGCTTTTTCTTAATGAGAATAACATAAATAACTTGAATTTGGAAAATTGGGATCTTCAAAGTTTGATTTGGCTTGATCTTTCTCATAACAAAATCAGTTTAGAAACAGAAGTATTTCCAAACCTCTCTTCACTTACTTTTTTGTATCTGGATTGGAATTTAATTGAAGAAATAACCGAAAATACCTTCTCTCACCTATCTCAGCTCATTGATTTAAGTATTAGTTGGAATAAAATAAAGTCAATTCACCCAACAGCTTTTCAAAATTTAAGTGAGTTGCAGGATCTAAACCTAAGAAGCAATGAACTGATGTTTCTAAGCGAAACAATGTTTCTTAATAACAGAAAGTTGCAAAAGCTAAATCTTGGAGGTAACATTTTCCTTATTGTTACAAAGAATCTTCTTCTGCCCTTACAATCCCTAAGATCTCTGCAAGTACAGAACCTTGAGGATATTGACATAGATAATTACAATGCTACAACATTTTCATTATTGCTCAATTTAGAATTTGTGTATTTTAAGAGATTTAAGTATTGTATGTATGTGCCAAATGTTCCAAAATGCTACCCCTCCACAGATGGAACATCCTCAAAAGCAGATTTGCTGGTAAATGAGCTACTACGTGGAACCCTGTGGATGGTTGTCATGTTTACATTGATAACCAATGGGATTGTGCTTTGGCATAGAATGATTTCATCTGTATTCACTTCGCCTCTTAATCTTATTATAACAAATTTAGCAGGATCTGATCTATTAATGGGTTGTTATTTGCTGATAATTGGTTGTCAAGATTTAAAATACAAGGGTATTTTTATAACACATGCCAGAGAATGGATGTCATCATGGCTATGCACAACTGCAGGGATATTAGCAATGACATCATGTGAGGTTACTGTTTTATTGCTGTTCCTCATCAGCGCAGAAAGGTACCTCCTCATTGCGGCACCATTGAGGAGACAAAAAACATTAAAACCTCGAGTTGCTTTTCTATCAGTATCATCTGTTTGGATTATTGGATTTATTATATCTTCTTTGCCAGTTTTTAATTGGAAAGATTCTAGCAGATTTTATGGGACAAATACATTCTGCTTTCCTCTTCACATTGATGAGCCCTATCGCATTGGATGGCATTACTCCACATTTGTTTTTATTGGCTTAAACTCTTTGGCGATGTTTGGAATTGGTATTCTATATTATGGTGTCTTATTAAGTGTACACAAAACTAGGAGAGAAACTACATTAAATGTTGGAGATACAGATTTTGTTATGAGGTTCTTCTTCATTGTCCTGACCAATGCATGCTGCTGGGTGCCTATAATAATCCTAAAAATACTAGCATTTCTCAGAATTGAATTATCAGGAGAACTAAATGGTTGGCTTGCAATTTTTGTTCTTCCAATTAATTCGGCTGTCAACCCAATCCTATATACATTTACTACACCTCATTATACTGTGACTGAAAGAGACAGAGGATTGCCAGAAGGACCCATGACCTTGAAAAGAAGACTCAGCAGGGCAATTTCTATGATATACAGGCAACAAGCAATATATGAACCACCAAAAACACAAGAGGAAGAGTTATGA	MWYLRAMIIMIPLTTSLLILISIIFFISLGSCPEGYFSCGKSNICIIQKHICDGHKDCPNADDEEPMYCADLYGGFWEIIDSLRYKEPNDTCVLNDIPDGCNCSDYTVLICTDMSLQTVPSYIPEGTKRLILAKNNITIKEVDFHNHSFHIINLADNNISTLPKKTFHGQVDLMKLFLFKNYLSEIPKGLFYELNNLTWLFLNENNINNLNLENWDLQSLIWLDLSHNKISLETEVFPNLSSLTFLYLDWNLIEEITENTFSHLSQLIDLSISWNKIKSIHPTAFQNLSELQDLNLRSNELMFLSETMFLNNRKLQKLNLGGNIFLIVTKNLLLPLQSLRSLQVQNLEDIDIDNYNATTFSLLLNLEFVYFKRFKYCMYVPNVPKCYPSTDGTSSKADLLVNELLRGTLWMVVMFTLITNGIVLWHRMISSVFTSPLNLIITNLAGSDLLMGCYLLIIGCQDLKYKGIFITHAREWMSSWLCTTAGILAMTSCEVTVLLLFLISAERYLLIAAPLRRQKTLKPRVAFLSVSSVWIIGFIISSLPVFNWKDSSRFYGTNTFCFPLHIDEPYRIGWHYSTFVFIGLNSLAMFGIGILYYGVLLSVHKTRRETTLNVGDTDFVMRFFFIVLTNACCWVPIIILKILAFLRIELSGELNGWLAIFVLPINSAVNPILYTFTTPHYTVTERDRGLPEGPMTLKRRLSRAISMIYRQQAIYEPPKTQEEEL
LGR4	Absent
LGR5	XP_024218051.1	ATGTTGCTATGTGATCATAAGTATGATTGCCTTCATGGTGATGATGAAGAAGGATGCCCAGTCCCACTCACTTGTGGTGAAAGCGGCATGTTCAAGTGTAAAAATGGTCAATGTGTTGAAGATTCTGCTCGATGTAATGTTACGATTGAGTGTTGGGACAAAACTGACGAAATTGGATGCCATGATGTACCTTGTCAGGAAGGCATGAAGAAGTGTATTCAAGGTGGCCAATGTATACCTGAGTCAAGTTGGTGTAATTTCTTCATTGATTGCCCTGATGCGTCTGATGAAAAAAATTGTTTGATGACTCAATGCAAAGAAGATGAATTCACTTGTGATAATGGTCAGTGTATCGACAAGAAACATCAGTGTTTTAATTCTGGTAAATCTTATGAAGGATGTGCTGATTCTTCTCATCTTCAAAACTGCAAGGATTGGACTTGTGAACCTTGGCAGTTTAAATGTCATCTCGGGCCTTGCCTTGATCCATCCTTACTCTGTAATGGTCGCATTGATTGTCAGGATACTTGGGAAGATGAAGATGGATGCGCATTTACCTGCTCTAACATGGCTCCAAAATGCCAGTGCAAAGATCTCCATATTAACTGTACCGGTGTTGGTATAGATGTCGTTCCATCAGACTCTGAGAAAGAAATAACTTGGTTCTATTTGGGAAGTAACAGGTTAAATGAAACTTTGTCTAATGAAACATTCAAGTATTTGGATCGCCTCCTTTATCTGGACCTGAGTAACAACAGTATAAAAGCACTGATACCTAAAATGTTCAGCAATCTTTGGCGACTTACTGTTCTCAATCTACAAAACAATCAGATACACATTATTGAGGAAAACAGTTTTTTCGGCCTCGGCAGTCTTAAAGGCTTGCATCTTCAAGGGAATAATATCAAGATGTTGAATACGATGGCTTTCATTGGCTTATCTTCATTAGCCAACCTGGATCTGCACCAACAAAGGATCAATATGATAAGGCCAGATGCGTTCACTGGACTCAGAAGCCTCATTTGGCTGGACCTCTCCCACAATGAAATTGAATTCTTACACGATGCGATATTTCGAGGAATGCCACGACTCCTCTACCTAGACATCAGTAACAATATTATTCAAGAAATTGATGCTAATGTATTCAGGACTGCATCATATTTGGAAAAATTGATGACTGATGAATTTCGATTCTGTTGCTTGGCAAAGCAAGTACCTTCATGTTGGCCAAAGAGGGATGAGTTTTCTTCATGCGAGGATCTGATGTCTAATATTGTTTTGAGGATTTGTGTTTGGATCCTTGCTCTGGTAGCAACGGTCGGAAACATTATGGTCATTGCTTGGAGAGCAAGATACAAGCATTGCAATCAGGTTCACTCATTCCTGATAACAAACCTTGCGCTTGGAGACCTTTTGATGGGATCGTATCTATTACTTATTGCAGTGGTAGACTGGCAGTACAGAGGTGTTTACTCAATTTATGATACAAGCTGGAGAACAAGTAAACTTTGTTCCCTCGCCGGTTTCATATCAACATTTTCAAGCGAATTGTCTGTATTTACTTTGACAGTTATTACTTTGGATCGTTTCTTGGTCATTATATTTCCATTTCGTGTTCGACGCTTGGAAATGAACAGGACGAAGCAACTGATGGCTTTCGGATGGATAATAGCTATAGCTATTTCAGCTGTTCCTCTACTTCAAATTGATTATTTTAAAAATTTTTATGGAAGATCAGGAGTTTGTTTAGCATTGCATATTACTCCTGACAAACCAAATGGCTGGGAATACTCTGTGTTTGTTTTCCTTTTTTTAAATTTAGTAAGCTTTACAGTGATAGCTATTGGCTACTTATGGATGTTCTTGGTGGCAAGAACAACCCAGCATGCTGTCAATAAAGATAGAAGAGCTTCCGAGTCGTCGATGGCCTGGAGGATGACCCTCCTTGTCGCAACCGATGCAGCATGCTGGGTTCCTATAATCATACTTGGAGTTGTTTCCCTGGCTGGTTTTACCGTACCGCCGCAGGTGTTTGCGTGGGTTGCTGTTTTCATTCTCCCGTTGAACGCTGCTGTCAATCCTGTCCTTTACACTCTTTCTACTGCTCCTTTTCTTACTCCAGCAAGGCAAGGATTGTTCTCTTTTAGAAGGTCTTGTAAGCTCTCTATGTCTCAGGACAATAGAAGGACTTATATGTCAACTATTAACCATTATAACGATTCAGAAACAGTTTGGATACATCTTTAA	MLLCDHKYDCLHGDDEEGCPVPLTCGESGMFKCKNGQCVEDSARCNVTIECWDKTDEIGCHDVPCQEGMKKCIQGGQCIPESSWCNFFIDCPDASDEKNCLMTQCKEDEFTCDNGQCIDKKHQCFNSGKSYEGCADSSHLQNCKDWTCEPWQFKCHLGPCLDPSLLCNGRIDCQDTWEDEDGCAFTCSNMAPKCQCKDLHINCTGVGIDVVPSDSEKEITWFYLGSNRLNETLSNETFKYLDRLLYLDLSNNSIKALIPKMFSNLWRLTVLNLQNNQIHIIEENSFFGLGSLKGLHLQGNNIKMLNTMAFIGLSSLANLDLHQQRINMIRPDAFTGLRSLIWLDLSHNEIEFLHDAIFRGMPRLLYLDISNNIIQEIDANVFRTASYLEKLMTDEFRFCCLAKQVPSCWPKRDEFSSCEDLMSNIVLRICVWILALVATVGNIMVIAWRARYKHCNQVHSFLITNLALGDLLMGSYLLLIAVVDWQYRGVYSIYDTSWRTSKLCSLAGFISTFSSELSVFTLTVITLDRFLVIIFPFRVRRLEMNRTKQLMAFGWIIAIAISAVPLLQIDYFKNFYGRSGVCLALHITPDKPNGWEYSVFVFLFLNLVSFTVIAIGYLWMFLVARTTQHAVNKDRRASESSMAWRMTLLVATDAACWVPIIILGVVSLAGFTVPPQVFAWVAVFILPLNAAVNPVLYTLSTAPFLTPARQGLFSFRRSCKLSMSQDNRRTYMSTINHYNDSETVWIHL
RTK-A	XP_014273515.1	ATGGTTAGGGAATGGAAAATCTGTGATGAGACTTTTTGGAAATTTTTATTTGGAGTTTTCTGGATCTTTGCTGTCATTATCGACACAGAAGCATATCTTCGACCCACAGACATTTCTGCTGTGAGAAAAGAAAGAATTTGTCAGAGCACTGATATAAGAAACTCCGTCAATATGTTTTCTCAATTACGTGGATGCCAAGTTGTAGAAGGATTTGTACAGATTGTATTAATTGACAATGCAGACGAATCTGATTATTCTAACATTTCCTTTCCGGAGCTTACGGAAATTACTGATTATTTGCTACTTTATCGTGTGAATGGATTACGTTCTTTAGGAAAAATATTTCCAAATTTGGCTGTCATCAGAGGAAATACATTGTTTGAAAATTATGCCCTTGTGGCCTTTGAAATGCTTCATTTACAGGAAATTGGTTTAATATCACTAACTGACATATTAAGAGGTGCTGTTCTATTTGCCAAAAATCCAACTTTATGTTTTGTCGATACTATCGACTGGGATCGTATAGCTTATAATGCTAAGGGTGAACATTACATTTCAGCAAATAAATTACAAAATGAATGCCCCATGTGCCCTACAAATAACCATTCCTGTGCTACATCTCTAATTGATGGTGGTTCACTTTGTTGGAATTCTCAGCATTGTCAGAAAGTTTGTCCTGCTCACTGTAATGGAAGCTGTAACAGTAATGGGGACTGCTGCCATTCATCTTGTCTTGGAGGTTGTCACGGACCTCCTAATAGTGATCAGTGTGTTGCTTGCAGATTTTTCAACTTTCAAAGAAGATGTGTTAAGAAGTGTCCAAACAATACATATGAGTACCTGAACCGTCGCTGCATTTTGGAATCGGAATGTTATGGATTACCGAAGCCACGAGAAACTGATGATATTATCAACAGAAAGAACAACCCTTGGAAGCCTTTTAAAGGACAATGTGTATTAGAGTGCCCAACAGGATACTTAGAAATAACAGATACATCTAGTGGTCAAGATAGATATAAATGTGAAGCTTGTAAAGGTATATGTAAAAAGGAATGCCCTGGAGCCAATGTCGATAGTATAGCAGCTGCCCAAGAATTAAGAGGCTGTACGATTATAAGAGGCGCTCTCGAAATTCAAATTAGAGGTGGTGTTAACGTTGTTAAAGAACTGGAAGAAAATTTGAATACCATAGAAGAAATTGATGATTATTTAAAAATTGTTCGCTCTTTTCCTATTGTTTCATTAAATTTTTTAAGAAATCTCCGAGTTATACATGGCTATAAACTTGAAAGTTCCAGGTCTGCTTTGATTGTATTAGACAATCAAAATTTGGTAGAATTATGGGATTGGAAAACTCGTAAAAATGAATTTCGTATTGGTCAAGGGAGGCTATTTTTTCATTTTAATCCCAAGTTGTGTCTATCAGAAATTGATAAACTTAAAAGAGTAGCTAAATTGGGAGACTATACTGAACATGAAGTAGCTAGTAGTTCAAACGGTGACAAAGTTGCTTGTAACATAAAGGAATTAAAAGTCACTGTTTATAAGAAGAATTCAATAGCAGCTCTTATTAGATGGAATCAGTTTGAACATTATGATTCTCGTACATTGCTTGGTTATGTTGTTTATTCAATCGAAGCACCATACCAAAATGTTACAATGTATGATGGAAGAGATGCTTGTGGTGGAGACGGGTGGCAAGTTGATGATGTATCTGCATCAGAAAACCCAGCAAAAGATGGGGAAAAGCAAGAAATAAACCATATTCTCACACGCCTGAAACCATATACTCAGTATGCTTTTTATGTAAAAACATATACGGTCGCCACTGAAAAAAGTGGTGCGCAAAGTCGTATCCAGTATTTTCGAACAGAACCAGATAGGCCTTCTGAACCTCGTGGTTTAACCGCATTTTCCAATTCTAGTTCAGAATTAGTTATTCACTGGCAGCCCCCTGCACATCCTAATGGTAATTTAACACATTATATTGTGACAGGTCATTGGGAAAGGGATAATGAAGAGTTTATCGAACAAAGAAATTACTGTCTTGAGCCTATATCATTACCTCCTGATACACATAAAATAACCCCAAAACCAAAGATAGAAGAACATAATGACCTCACTGATGAAAAGCTTACGTCTTGTCCTTGTAAACGTAAAATAGTTGACAATAAACAGCGTGAAAAAGAAATTCAGCTAGAAGATCATTTACAAAACCAAATTTATGTCAAGAGGTATAACAATCGAGAAAAACGAGACATATCCAGCCAAGTCATGGAAAAAAGCAAGTCTGTTTTACCTAATCAAAAGGAGGATACAGAATCACATTCCTTTATCAATGGAACACAGTTCACTAGAAATGTTGATGGAAATACTAGTACATTGCTGATGAAAAATTTGCGACATTTTGCATTATATAATATCGCAGTGCGAGCATGTCGTAAATTGGAAGAAGGAGAAAATAGTACAAAGAATAACACTTGTAGTGAAGAAGCTATTGTGACTGCCAGAACATTGCGGTTAGCCACTGCTGATAGTATTGATAATCAGTATCCAATATGGGAGATTTCAAATAAAAGTTTAGGAGTTGTGCAGTTGAAATGGAATGAACCTAAAAATCCTAACAGTCTTATTGTTGCTTATGAAATCGAATACAAACGTTCTGATATTGAAAATTATAAACCTACAGTTGAATGTATTACTAGAAAACATTTTGTTGAGTCTGAAAATACTTACTATCTAAGAAATCTAGGACCAGGAAATTATAGTTTACGCTTACGAGCAACATCTTTATCTGGAAATGGCTATTATACTCCTTACAAGTATTTTGTGATTGAGGAAGAATATACCTTCACCTCACAGTTGTTATATATTCTGATCATTCTATTTCTGGTGGCTCTATCATTTTTAATAGTTGCTGCTTTTTTTCTTAGAAGACAATATAGTCAACTGCCCAGTAGAAAACTTATTGCTTCTGTTAATCCTGAATATGTTCCAACAGTTTATGAACCAGATGATTGGGAAGTTTCTAGAAGCCGTGTTGAACTACTTGGAGAAATTGGTCAAGGTTCTTTTGGTATGGTGTATGAAGGAAGATTGTATAGCTCTGAAGGTTCTTCTGAGCAGCTTTGTGCTGTAAAAACTGTCAATGTGCAAGCTGCTGATAGAGAAAGGATTGAATTTTTGAATGAAGCCTCGGTTATGAAGGCTTTTAATACACATCATGTTGTCAAATTATTGGGTGTGGTTTCTCAGGGGCAACCTACTCTTGTCATAATGGAGTTAATGAAACGAGGAGATCTTAAGTCTTATCTTCGTTCTCATCGCCCTGATTCAGGAAATTCAAATGTAGTACCCCCATCTTTAAAGAGGATATTGCGAATGGCTGCAGAGATTGCTGATGGTATGGCTTATCTTGCTGCTAAAAAGTTTGTTCACCGTGATTTAGCTGCTAGAAATTGTATGGTGGCTGAAGATTTAACTGTAAAAATTGGAGATTTTGGAATGACCAGAGATATTTATGAAACAGAGTATTATCGTAAAGGTTCCAAGGGTCTGCTTCCTGTTAGGTGGATGGCACCAGAAAGTTTAAAGGATGGAATTTTTACATCTTATTCTGATGCATGGAGTTATGGAGTAGTATTGTATGAAATGGCAACACTTGCATCTCAGCCTTACCAGGGACTTTCAAATGATCAAGTTTTAAGATATGTGATAGATGGAGGAATCATGGAACGCCCAGAAAATTGTCCTGATAAATTGTACAGCATAATGCGACTTTGTTGGGAGCATAAACCATCTTCTCGTCCAAGTTTTATTGAATTAGTTACTTTATTGCAAAATGATGTAGGTATTGATTTCCATGCTGTTTCATTTTATCATAGTGAAGAAGGCATTGAGTACCGCTCTCAAATAACATCAGAAGACACACCACTTCGTGTTTCACGTGAAATTGAAGATTTTTCTTTAAGTGAGGATGAAGATTTTAAGGAACCACGATCTAGTACTAGTAGTAAAATTAGTAATGGAAGTACAAATCCAAATGGCTATGTTCCTCAGCAAATAGTCACTACTAAGTGCTGA	MVREWKICDETFWKFLFGVFWIFAVIIDTEAYLRPTDISAVRKERICQSTDIRNSVNMFSQLRGCQVVEGFVQIVLIDNADESDYSNISFPELTEITDYLLLYRVNGLRSLGKIFPNLAVIRGNTLFENYALVAFEMLHLQEIGLISLTDILRGAVLFAKNPTLCFVDTIDWDRIAYNAKGEHYISANKLQNECPMCPTNNHSCATSLIDGGSLCWNSQHCQKVCPAHCNGSCNSNGDCCHSSCLGGCHGPPNSDQCVACRFFNFQRRCVKKCPNNTYEYLNRRCILESECYGLPKPRETDDIINRKNNPWKPFKGQCVLECPTGYLEITDTSSGQDRYKCEACKGICKKECPGANVDSIAAAQELRGCTIIRGALEIQIRGGVNVVKELEENLNTIEEIDDYLKIVRSFPIVSLNFLRNLRVIHGYKLESSRSALIVLDNQNLVELWDWKTRKNEFRIGQGRLFFHFNPKLCLSEIDKLKRVAKLGDYTEHEVASSSNGDKVACNIKELKVTVYKKNSIAALIRWNQFEHYDSRTLLGYVVYSIEAPYQNVTMYDGRDACGGDGWQVDDVSASENPAKDGEKQEINHILTRLKPYTQYAFYVKTYTVATEKSGAQSRIQYFRTEPDRPSEPRGLTAFSNSSSELVIHWQPPAHPNGNLTHYIVTGHWERDNEEFIEQRNYCLEPISLPPDTHKITPKPKIEEHNDLTDEKLTSCPCKRKIVDNKQREKEIQLEDHLQNQIYVKRYNNREKRDISSQVMEKSKSVLPNQKEDTESHSFINGTQFTRNVDGNTSTLLMKNLRHFALYNIAVRACRKLEEGENSTKNNTCSEEAIVTARTLRLATADSIDNQYPIWEISNKSLGVVQLKWNEPKNPNSLIVAYEIEYKRSDIENYKPTVECITRKHFVESENTYYLRNLGPGNYSLRLRATSLSGNGYYTPYKYFVIEEEYTFTSQLLYILIILFLVALSFLIVAAFFLRRQYSQLPSRKLIASVNPEYVPTVYEPDDWEVSRSRVELLGEIGQGSFGMVYEGRLYSSEGSSEQLCAVKTVNVQAADRERIEFLNEASVMKAFNTHHVVKLLGVVSQGQPTLVIMELMKRGDLKSYLRSHRPDSGNSNVVPPSLKRILRMAAEIADGMAYLAAKKFVHRDLAARNCMVAEDLTVKIGDFGMTRDIYETEYYRKGSKGLLPVRWMAPESLKDGIFTSYSDAWSYGVVLYEMATLASQPYQGLSNDQVLRYVIDGGIMERPENCPDKLYSIMRLCWEHKPSSRPSFIELVTLLQNDVGIDFHAVSFYHSEEGIEYRSQITSEDTPLRVSREIEDFSLSEDEDFKEPRSSTSSKISNGSTNPNGYVPQQIVTTKC
RTK-B	KAE8573653.1	ATGCAGGCTGCCCTGGGGCTCTACGTCCTCTGGTTGGCCTACTTCGGGGCGGCCAGGGTCTGCCCTTCCATGGACATCAGGAACTCGGCCTCAGCTCTCCTCAACCTGGAACCCTGCAGTCGCATCCAGGGTTACCTTCAGATCGTGCTGATGGAGAACGAGACAGAGTCCAACTTCGCCAACCTTTCGTTCCCAAAGCTGAGCGAGGTGACCTCCTACGTCATCTTCTACCGCGTGCATGGGCTCACTTCGATCGGGAAGCTGTTCCCCAACTTGACCATCATCGGCGGCGACCTGCTCTCCGTGGACTACGCTCTCATCATCACTCAGATGCCACACCTAAAAGAGATCGACCTTCCCGAGCTCAGGCTCATCCTCAGGGGTTCCGTGGCCATCTTTAAAAATCCAAAACTGTGCTACGTGGACACTGTGGATTGGGACCTCATCGCCACCACTGGGTCCAACTTCATCGTGCCCGCCAAAGACAGGAGCATGTGCCCGGGCTGCGGGTACTGTCCGCCCAGGGGCAACTGCTGGTCCAGGTCGCACTGTCAGGTTTTGGAATGGGGGACAGACTGCCACTCGGAATGTCTGGGTGGTTGTTCGGGGCCCTCACCGAAGGAGTGTACCGCTTGCAAGAACTTTATCCATGGCAACAAATGTGTTTCCTCATGTCCACCATTCACGTATGAATTCGAAACTAAGCGGTGCGTGACAAAGGACGAATGCCTGGCAATGAACAACACCTTGTTGAGGCCGGGCAAAACCGAGACTAAAGAAAATTGGTTCGTCTGGGATTCGCTGTGCGTGAACTCTTGCCCCCGAGGACTGGAGAGAGATAAACAGCTGGGGTGCAAGAAGTGCCCCGGAAGGTGCGTGTTGCACTGCAAAGGGGCCAACGTGGAGTCGATCCAGTCCGCACAGCAACTGCGCTACTGCACGCACATCGAGGGTCCCCTCGTCATCCAGCTGAGGAGCGGGAACCAATCCTTCATCCAGAAAGAACTGGAAGAGAATTTGGGACATATTGAAGAAATAATGGGCTACCTCAAGATAGTACGCTCCTTCCCGTTGGCCAACTTGAACTTCTTGATGAACCTTCGAGTCATCCACGGTTCCAAACTTTTCAGCGATCCTATGAACCTGTCCTTCATCATGCTGGAGAATCAGAACCTTCAAACGATCTGGGATTGGGACAATAGACCGGCTAAGCGGAACTTTACCATCCTCGCCGGCAGGTTGTTCTTCCATTACAATCCCAGTCTCTGTTTGAAACACATTTACGAATTGGGCAAAATAGCTGGAATCGAAAAAATCAAAAATTCTGAAGTAGCGAAAGAGTCCAATGGTAACAAATTTGCTTGCAATATAATCGATTTGAACATAAAAGTACACTTTAGAAATAGTACTTGCATAACTATTTTTATCGCGCCGCCAAAATTTCGTGATGCTGAAAATCAGGAGAATTATTTGTTGAGGTATTTAGCTTATTATATCAAAGCTCCTTTTAGAAATGTTACTGCCGATTATGAGATTAACGAGTGTGGTAGCTACCGCTGGACAGTAGATGATGTAATTAACTATCCGGAGAAAAATTATACCAAAGGGGTGTATCATACATTGACTCAGTTAGAACCTAACACTCAATATGCAATATTTGTCAAAACATACACCATCGATAGTACAGGAGGCCAGAGTACAACACTGTACGAAAGAACGCTACCGAGCAAACCTACGCCTCCGATGGAGTTCCACGGTGCAAGCTTCTCGAGTGACAGTATACTGCTGGAGTGGGAACCACCTCAAAGGACAAACGGTCATATAACTGAGTACATTGTCACGGGGTTCTCCAGAGTCGAAGAAAGTAACATGCTCAACGATATGGACTTTTGTTTAGAATCTTTTCGGGATACATTGACTAATAAAAAACCCGAAGTAACCACAATCCTGCCGGAATTCAAGACGCAGATTGGAATAGAAAAACACGACTGTTGTTCAGACGAAGAACCAAAAAAGCTTGAACATCCTGAACTGATTTGCCATAACAAAAATCTAAAAGAAGCCAAAGTCGCCTCGTCATTTATCAATTTGAAGGAAGAAGCCAGTTGCGAAAAGTATTTTTACTCTCTATTGGAAAATAACATATTGAAAACAGAAAACCAACCTAGCAAACGATATGTGGACTATAAAAAAAAATTTGTCAACGATTTAGAAGATGTAAAAAAGAAAAAACCACTGTTCACAATTTACGAAATAGTTCCTGGTAACAGGACGAACGTCACTATTAAAAATCTAGATCACTTTATGCTTTATACCTTCGAGGTAAAAGCTTGCCGACAAATAGATCCTGCGGAAGAAGTGGTAACAGACAAAGATAGGTGCAGCATGTCATCGACTGTTACCTTGAGGACTCTTCGAAAACTGGATGCTGATGACGTATCTTGGCTCACCACGGAAGTTAACAACAGGTCTGTCCAACTCAAGTGGGATGTTCCTAGCAAGCCTAACCTCATGATATTCGCCTTCGACCTAGAATATCGGAGAACTGATATACCGAATTTTCGACCGACTATAGACTGTATCAAGGCGCACGATTACCGTAGCAAAGGGAGCTACTTCCTCCATGGTCTCGATATTGGCCAATATTCGATAAGAGTCAGGGCTATTTCACTTGCAGGCCTAGGAAATTTCACCGAATATAAATTAGTATCGATATACCAATTCTCATCGAAAAAAATCATATTGATAGTTGTAGGCGTGGCGATATGTATCATCATCGTCGCCGCACTGGCCGCTTCTGTCGCCTACTTTTGGAAAAGAATTACAATGAGGAACGAGATTTTGATAGCTTCAGTCAATCCCGAATATCTCGGCCTTCCTCTTGTGGATGAGGAGTGGGAATTGCCGCGGGAGAGGATCCAAGTCATTCGGGAATTGAAACGGGGAAATTTCGGCATTGTCTGTGAAGGCATTCTCCTTCCAGAGGAAAAACGTGTGGCGGTGAAGAAAGTTGTCGAAACTGCCAGCGATAGAGACTGCGTTGAGTTCCTCAATGAGGCAGCCGTTATGAAACGCTTCACTTCGGCCTACCACATCGTCAAACTGATCGGCATCGTTTCGAAAGATTGGCCTCAATTGGTCATCATGGAAATGATGGATCATGGAGACTTGAAAACTTACCTGCGAGAATGTAGGAACACCAAGCCCCCTCTGCCACAGCAGATGCTGCTCATGGCAGCGCAGATAGCCGATGGTATGGCGTATATGGAAGTGACTAAGCATGTCCACAGGGACCTTGCTGCAAGGAATTGTATGATAAGGGAAGATTTAGTCGTTAAGATAGGAGACTTCGGCATGGCCAGGGACATCTATGAGACTGACTATTATCGAAAGGGGAACAAAGGACTTCTTCCAATCCGCTGGATGGCTCCTGAGAGTCTCAATGATGGAGTCTTTTCGAGCAGATCGGACGCTTGGAGTTATGGGATTGTGCTGTGGGAAATGGCAACTCTAGCTTCGCAGCCTTATCAAGGAATGTCCAATGAACAAGTAATGGCTCATGTAGTTTCAGGTAACAAACTAGATTTGCCACCTATCTATCCCAAACCGTTCAAGACCTTGATGCTGTGGTGCTGGAAGTGGAAGCCTAAGTTTCGCCCAAGCTTTCTACAGATCCTGGATGAGCTGCACGAGCACACTACCAAAGGGTTCAGAGAAGTGTCCTATTATGACAGCCCTGAAGGCAGAGAAGCTCGCGAAGCCCTCTCCTCCGAGCTTCAACATGGTCGGCTGGAACTGACTGCTAATACTGCTTCCTTTCACACTGCCAATGAAAATACTGCTTTGTATGGTCCTATATAA	MQAALGLYVLWLAYFGAARVCPSMDIRNSASALLNLEPCSRIQGYLQIVLMENETESNFANLSFPKLSEVTSYVIFYRVHGLTSIGKLFPNLTIIGGDLLSVDYALIITQMPHLKEIDLPELRLILRGSVAIFKNPKLCYVDTVDWDLIATTGSNFIVPAKDRSMCPGCGYCPPRGNCWSRSHCQVLEWGTDCHSECLGGCSGPSPKECTACKNFIHGNKCVSSCPPFTYEFETKRCVTKDECLAMNNTLLRPGKTETKENWFVWDSLCVNSCPRGLERDKQLGCKKCPGRCVLHCKGANVESIQSAQQLRYCTHIEGPLVIQLRSGNQSFIQKELEENLGHIEEIMGYLKIVRSFPLANLNFLMNLRVIHGSKLFSDPMNLSFIMLENQNLQTIWDWDNRPAKRNFTILAGRLFFHYNPSLCLKHIYELGKIAGIEKIKNSEVAKESNGNKFACNIIDLNIKVHFRNSTCITIFIAPPKFRDAENQENYLLRYLAYYIKAPFRNVTADYEINECGSYRWTVDDVINYPEKNYTKGVYHTLTQLEPNTQYAIFVKTYTIDSTGGQSTTLYERTLPSKPTPPMEFHGASFSSDSILLEWEPPQRTNGHITEYIVTGFSRVEESNMLNDMDFCLESFRDTLTNKKPEVTTILPEFKTQIGIEKHDCCSDEEPKKLEHPELICHNKNLKEAKVASSFINLKEEASCEKYFYSLLENNILKTENQPSKRYVDYKKKFVNDLEDVKKKKPLFTIYEIVPGNRTNVTIKNLDHFMLYTFEVKACRQIDPAEEVVTDKDRCSMSSTVTLRTLRKLDADDVSWLTTEVNNRSVQLKWDVPSKPNLMIFAFDLEYRRTDIPNFRPTIDCIKAHDYRSKGSYFLHGLDIGQYSIRVRAISLAGLGNFTEYKLVSIYQFSSKKIILIVVGVAICIIIVAALAASVAYFWKRITMRNEILIASVNPEYLGLPLVDEEWELPRERIQVIRELKRGNFGIVCEGILLPEEKRVAVKKVVETASDRDCVEFLNEAAVMKRFTSAYHIVKLIGIVSKDWPQLVIMEMMDHGDLKTYLRECRNTKPPLPQQMLLMAAQIADGMAYMEVTKHVHRDLAARNCMIREDLVVKIGDFGMARDIYETDYYRKGNKGLLPIRWMAPESLNDGVFSSRSDAWSYGIVLWEMATLASQPYQGMSNEQVMAHVVSGNKLDLPPIYPKPFKTLMLWCWKWKPKFRPSFLQILDELHEHTTKGFREVSYYDSPEGREAREALSSELQHGRLELTANTASFHTANENTALYGPI

### Sheet: Hermetia
Hermetia illucens
protein name	identifier		protein sequence
Gonadulin-1	Trinity	ATGGTTCAGTTGATTCAAATGAGAGTTATAGTTGCAGTGAGCGTAATCACGTTAAGTCTGCGGAAAGCAGAAGGCGCAAGTTCGAGGAAAATCTGCACATTAGAGGAAATGCGGGAATTGGCAGCCAATGCCTGTGATCATATGTTTATGCGAGAAAAACGTCAAGTATCTAATAGTCTTCTAAATTCATGGGATACTCCAAAAGGTGTTGTCAACAACTTGCGCCATCCAAGCAAGGGAGTGAAAGTAAGACGCCGAGACTTTCCTGAAGGAGGGTACCTCATTATCGACCACAAATATGCCAAAATCCTAAGTCAACGAACTGAAAAACCAAAATATCACGTGATAGACTGGCATTCCAAAAAATTCGTCGGCATGAACTACCGAAGCAAACGCGCGAATAGTGCAACAATTGGAATCACTTATTGCTGCACGCATAAGTGCTCGCCTCTAGACAT	MVQLIQMRVIVAVSVITLSLRKAEGASSRKICTLEEMRELAANACDHMFMREKRQVSNSLLNSWDTPKGVVNNLRHPSKGVKVRRRDFPEGGYLIIDHKYAKILSQRTEKPKYHVIDWHSKKFVGMNYRSKRANSATIGITYCCTHKCSPLDICLASRK
Gonadulin-2	Trinity	ATGAAGATTCAAATGCGAATATTAGTTGCAATGAGTGTCATCACACTAAGCATACAAAAGTCAGTGAGCACCGGTTCGAGAAGAGTCTGTACATTGGATGAAATGCGTGAATTGGCTGCTAATGCCTGTGATCATATGTTTATGCGAGAAAAGCGACAAATTTCTAATAGTCTTCTGAATTCGTGGGATCATCCAAAAAGTGGTACTGCACACCTCCACCACCCCAGCAAAGGAGTGAAAGTGCGGCGTCGTGACTTTCCTGATGGAGGGTACCTCATTATCGAGCACAAATACGCCAAAATTCTAAGTCAGCGAAGTCAAAAACCAAAATATCACGTGGTCGACTGGCATTCCAAAAAATTCGCCAACATGGACTATCGCAGTAAACGCGCAAACAGTGCAGGAATCGGGGTCACCTATTGCTGTACGCATAAATGTTCACCCCTAGACATATGTTTAGCTAGCAGAAAGTAA	MKIQMRILVAMSVITLSIQKSVSTGSRRVCTLDEMRELAANACDHMFMREKRQISNSLLNSWDHPKSGTAHLHHPSKGVKVRRRDFPDGGYLIIEHKYAKILSQRSQKPKYHVVDWHSKKFANMDYRSKRANSAGIGVTYCCTHKCSPLDICLASRK-
Insulin-1	Trinity	ATGGCCCTACCAACATTCAGTGCTGTGCAAAAAGTTGTCTTCATCACCGTCGTCCTGGCCCTCATCTTCGCCCCATGTGAATCCGAATCTCAAAAGCTCTGTGGCAGCAAACTCACCGACGCCCTCAAGTTGGTGTGCCGAAATAAATACAACATGGTCGGAAAGAAATCAGGAGTCATCTCACCAAATGTCAGGCGAATCAGGCAAGGAATCGTCAACGAGTGCTGCAAGAAGCCATGCAGCCTCACCGAGTTGTCTGCGTACTGCTACACAGGAAAC	MALPTFSAVQKVVFITVVLALIFAPCESESQKLCGSKLTDALKLVCRNKYNMVGKKSVTISDYYDDDAYNFDSFDTMPFLNKLYAGVISPNVRRIRQGIVNECCKKPCSLTELSAYCYTGN
Insulin-2	Trinity	ATGGCTCTATCTTTCAACTGTTCCCTCCATGCGTTACTTATCATTGGATTAATTGCAATTCTCGCAACGGAGGCTACCAGCAAAAGGTTTTGTGGACGTGAGCTTGCTGACACACTGAGAACACTTTGCAAAAACAATTACAATGGATTCGGAAGATTAACAGCGCCTCTCCAGGGAAGCTACAATGCGCAAATTGAGGACCATAGTGTCTACGAGTACCAATCAATACCTTTCATATCAAAATTGACGGGTGGAGTGCTATCACCACGGGTTCGGCGGAAACGACACGGGGTTTCTGATGAATGCTGCAAGAAGCCATGCACCTATAAGGAGCTTTCCAACTACTGTTATGGGCCATAG	MALSFNCSLHALLIIGLIAILATEATSKRFCGRELADTLRTLCKNNYNGFGRLTAPLQGSYNAQIEDHSVYEYQSIPFISKLTGGVLSPRVRRKRHGVSDECCKKPCTYKELSNYCYGP
Insulin-3	Trinity	ATGATGTTCACGAAATTTGTGCTGATGTGCATCTTAACGGTTGCGGTTAGTGGCGGATTTGCACCCACGAACATCCCAGTGAAGAGATACTGCAGCACGGCCCTGTCGGACGCCTTACGGTTGACCTGCGGGGGACGCTATAACTCCATGTCGGACTATAGAGATGAAACCTACTACAGATACCCAGAGACCCTAGTCAGGAGTCGGCTGATATCGGAGCTGTTGCCGGAGCGAGTGGGGTTAGTGCACGAGTGCTGCCGGAGACCTTGCGGATACAACGAGCTGCGGAAGTACTGCCTCCCCGTCGACTAG	MMFTKFVLMCILTVAVSGGFAPTNIPVKRYCSTALSDALRLTCGGRYNSMSDYRDETYYRYPETLVRSRLISELLPERVGLVHECCRRPCGYNELRKYCLPVD
aIGF-short	Not found
aIGF-long	Trinity	ATGGTCATGCAAAAGTTCTCCATGGTTTTGATTGCTCTGACGCTGGTTTTCATCACCAATAATATCGGCTTCGCTTTAAAGAGATCGTGTGGATCGCTTCTAACCAGCAGGCTGTACAAAGTTTGCCAAGACCTAGGAGGTTACAATGTTTTCAGAGATGATGGTCACCCTCGAAGGCAACGCAGATCGATAGTTGAGGAATGTTGCAGAAACGCTTGTTCAGATAAGGATGTGAGCCAATACTGTCGAATCAAAAGTACCAAGGAAGACTTCAGCGAAGAAATTCCAGAACCTGTTCCAAACGAGATCCCAAAAATTACCTCTACTACGGAGCCCTATCAAATTAAGAAAGTTATTGACATCACAGAGATTACATCCGACTATCCTCCCATTTTATTTGGGACTGTATCCCCGGAGTACACTGGCAATTCGATGTCTCCCCAAATATCCAAATATTATGATTATCAACCCTTCGAGGATCATACTCAGTAG	MVMQKFSMVLIALTLVFITNNIGFALKRSCGSLLTSRLYKVCQDLGGYNVFRDDGHPRRQRRSIVEECCRNACSDKDVSQYCRIKSTKEDFSEEIPEPVPNEIPKITSTTEPYQIKKVIDITEITSDYPPILFGTVSPEYTGNSMSPQISKYYDYQPFEDHTQ
Relaxin	Trinity	ATGCAGCTTAGACTCTCCCAAGTAACTGCTTTGTGCATTATATTAGAAGTAGTCGGAACCTCATTTAGCCATAATGACGAAGGTTTAGAATTACTGTTCAGTCAAAGAACGCCATCAGATTGGGAGACTGTTTGGCATCAGGAAAGTCACTCCCGATGTCGCGAAAAATTAACAAGACATCTTGAATGGGCGTGTAAGAAGGACATATACAAGCTAACCCGAAGGAATGGTTTGGATTCAGATGACATCAAAAAAAGATCCCAGTTTAGCAAAATAGTACCTTATCCGTGGTTAGAAAAGTTTACAGCCAAAAAACTATTACGCACCCGCAGAAGCCGTGCAAGGTCTTCTAGAGTTTCTATAACGAATGAATGTTGCACTCGTGTTGGATGCACATGGGAGGAATATGCTGAATATTGTCCATCGAATAAACGACGAAATCATTATGATATCTAA	MQLRLSQVTALCIILEVVGTSFSHNDEGLELLFSQRTPSDWETVWHQESHSRCREKLTRHLEWACKKDIYKLTRRNGLDPDDIKKRSQFSKIVPYPWLEKFTAKKLLRTRRSRARSSRVSITNECCTRVGCTWEEYAEYCPSNKRRNHYDI
LGR3	Trinity, partial	TGACTCACAACCGGATCAAGACAGTACACCCACGAGCTTTCACTGAACTGCGAAAATTACGAGAACTACGACTCACGAAGAACCCATTGAAGACGCTCTCCGGTCAAGCATTCGCCAATATGAAGAGCTTGGAGGCACTATATCTCGGAGAAACACAAGTCACCATAGACAGAAATTTGCTGGGCACAACCAACGTGTCCTATTTAAATTTGCATGGTATCGGATTCAACAACATCGACTTTCAAGTGGTAGGCAATATTCCCGCTCTGCAATATGTTGTCTACGACAAGTTCTATTTCTGCTCAATGACGCCGCACATTCAGAAATGCAAGCCAAACAGCGATGGGGTGTCCTCGTTTGAGGACCTTCTCTCCAAGCCGGTCCTCCGCTATTCGGCTTGGCTTATGGCAGGATTAACCTTCTTTGGCAATATCCTGGTCCTGTGGGGTAGATTCATATATCGGGACGAGAATCGTGCTGTGACAATGGTCATAAGGAATTTGGCCGTATCCGATATCCTTATGGGCTTTTATTTATCCGTAATCGGAATACAAGATGCCCGCTACCGTAGTCGCTATCATGAAGTTGCATTGGATTGGATTACTTCCTGGAGCTGTGCCGCTGCTGGAGTTCTAGCAGTCACATCATCTGAGGTGTCAATGCTAATTCTGGCGTTTATGTCCTTGGAACGATTTTTGTTAATTGCCGATCCATTTGGCGGTCATAGGAGATTAAATTCCAGGAATGTGTGCTTCTGTTTACTATCGATTTGGTTGGTTGGAGGAACAATAGCCGTGGCACCGGTAATCCTTTGGCGATCTAGCACCAGATTTTACGGAGCTTATTCAGGAACGTGCTTCCCGCTGCATATTCAGGAACGTTATCCAGTTGGCTGGGAGTATTCGGCCTTTTTATTCTTGGGGTTGAATTTGTTTTTATTGATTATGATTGCTTTGCTGTACACGGCCTTGCTGTTCTCTATCTGGCGGACAAGGAGCAAAACACCACTCGCCATGCTGGATTGCGAATTTGCTGTGCGTTTTTTCTTCATCGTCCTGACTGATATGAGCTGCTGGGCTCCGATTATCACCATGAAGATTTGGGCTTTTATGAGCTATGATATTTCAGACGACACTTATGCATGGTTGGTGGTATTCATTCTGCCGTTGAATTCGGCAGTAAATCCACTGCTTTATACTTTCACAACTCCGAAATACAGGAATCAAGTTCTACTTAGGGGATGGCATAAATTCACCTCAAGGCGTCGAACTGAGGGGTCCGGAAACTCTAATCCAGATGAGTCTCAAGGAAAGATAATTC	RSLTHNRIKTVHPRAFTELRKLRELRLTKNPLKTLSGQAFANMKSLEALYLGETQVTIDRNLLGTTNVSYLNLHGIGFNNIDFQVVGNIPALQYVVYDKFYFCSMTPHIQKCKPNSDGVSSFEDLLSKPVLRYSAWLMAGLTFFGNILVLWGRFIYRDENRAVTMVIRNLAVSDILMGFYLSVIGIQDARYRSRYHEVALDWITSWSCAAAGVLAVTSSEVSMLILAFMSLERFLLIADPFGGHRRLNSRNVCFCLLSIWLVGGTIAVAPVILWRSSTRFYGAYSGTCFPLHIQERYPVGWEYSAFLFLGLNLFLLIMIALLYTALLFSIWRTRSKTPLAMLDCEFAVRFFFIVLTDMSCWAPIITMKIWAFMSYDISDDTYAWLVVFILPLNSAVNPLLYTFTTPKYRNQVLLRGWHKFTSRRRTEGSGNSNPDESQGKII
LGR4	Trinity	ATGCTAGTTCTTAAGTTTTGTAATATTTCGGAAATTCAGCCTTTTGCGTTCGAAAGTATTCGAGATGCTCAGCTTTTAGAATTATATCTGGACGAGAACAATATTGAGAGGCTTCCTCCTAATATGTTTCCAGCCAACAACGAATTAGAAGTCCTGATACTTTCCGGGAATAAGATCAGCGAATTGCATTCATATGACTTTGAAAACTTGGAATATCTGACTGAATTAGATTTGCGTCGCAACAGGATATCGACATTTTCCGAGGACGTATTCAAACCGCTCGCCAACCTATCGATACTACATTTGAATGAGAACCAGATACAGAAGATTGAACCCGGCATGTTTCCACCGATGAACTTGTTGGAAACATTATCCTTGGCCCAGAATGAGATTTGGACAGTTGATAAGGATTCGTTCAACTTTATTAATTTAAGGCATCTATATTTATCAGGAAATCGCCTGTATGAGGTGCACAATGACACATTCCAAGGAGTTCCTCGACTCGAAGGGTTGAATTTGGACGACAATAAAATCTACCACTTCGAACTGGAAGCATTTAGAGGGGTTGAAAATTTAACATCACTTCTATTGAAGGGAAATCGATTTGAAACGCTCGATCCGAGAGTTTTGCAGAATTTGCAGAATCTGAAGTATATTTACTTCTCGTCCTTTCATTTATGCCGGGCAGCTCTCCATGTTCGAGTTTGCGAGCCGAAAGGAGACGGAATTAGTAGTAAGCATCACCTGCTGGATAATACCGTCCTTAGGGGAAGCGTCTGGGTAATGGCGTCTATTGCAGTCGCGGGAAATTTGATAGTAATTTTTGGGCGTTATTTTCATAATTCTCGCAGCCATGTAGAACATTCACTGTACCTTCGACATCTTGCCATCAGCGATCTACTTATGGGAATCTACTTAACGATAATAGCGTGTGCGGATATTGCCTTCCGTGGCGAATATATCATGCATGAGGCAGCCTGGCGGGCGAGTATATCCTGTTCAATATGTGGATTCCTAAGTACACTAAGTTGCCAGTCATCAACTCTGCTGTTAACGCTCGTCACATATGACCGACTGATATCCGTCATACGACCCCTTCAAGTCCGGACAGCTAGCAAAACAGTCGTTATACTCCGATTAGCCTTTCTGTGGGGATGTTCGTTTGCTGCTGCAGCCGCTCCACTCACAGCCGCCCCGTACTTTGGAGCACACTTTTATGGTAGCAACGGTGTCTGCTTGTCCTTGCACATTCACGACCCTTATGCCAGGGGATGGGAATATTCCGCAGCGATGTATATTTTCATCAATATGATTTCATTAGTTTTTATAATCATTTCCTATTTGAGAATGCTGCAGGCAATTCGAGGTTCCGGTGAAGCGATGCGGAGTACGTTAAGAGGCCGAGAAAACGTAGTGGCGAGGAGGTTTGCGATAATTGTTGCGACTGATTGTGCATGCTGGTTGCCAGTAATTATTGTCAAACTGGTCGCCCTTGGAGGAATCAAAATCTCTCCATCACTCTATGCGTGGCTCGCGGTTCTAGTGCTTCCAGTAAATTCAGCCTTGAATCCAGTCCTCTACACCCTGACAACAGCTTCATTCAAGCAGCAAGTGAAAAAGTATTTTTACAAGTTTCCATGTGGAGCCATAGTTGAACCCAGGTCACAAACCGGATATGAGTCAGCGTTGAGCATAAGTTTGGGTCATGCCCCGACTAACTCGGGACGCAAACGTCTTCTACAGAAGAATGTTAGCTACGTATAA	MTTLFRGIIYMFAFGCLFMVTSINSLSLPIFAYGEDEILIGLSECPIGYFHCLNDTKCILQKLNCDGQVDCDDNSDEMNCEDEHNSQYYDDLHRKQPHGLFDNTPKGRCFWKQENYSCDCRGTQFLCRFKQLTELPLNLPLFDISMLDLTGNSFPVLTRSTLRNLPQVEMLVLKFCNISEIQPFAFESIRDAQLLELYLDENNIERLPPNMFPANNELEVLILSGNKISELHSYDFENLEYLTELDLRRNRISTFSEDVFKPLANLSILHLNENQIQKIEPGMFPPMNLLETLSLAQNEIWTVDKDSFNFINLRHLYLSGNRLYEVHNDTFQGVPRLEGLNLDDNKIYHFELEAFRGVENLTSLLLKGNRFETLDPRVLQNLQNLKYIYFSSFHLCRAALHVRVCEPKGDGISSKHHLLDNTVLRGSVWVMASIAVAGNLIVIFGRYFHNSRSHVEHSLYLRHLAISDLLMGIYLTIIACADIAFRGEYIMHEAAWRASISCSICGFLSTLSCQSSTLLLTLVTYDRLISVIRPLQVRTASKTVVILRLAFLWGCSFAAAAAPLTAAPYFGAHFYGSNGVCLSLHIHDPYARGWEYSAAMYIFINMISLVFIIISYLRMLQAIRGSGEAMRSTLRGRENVVARRFAIIVATDCACWLPVIIVKLVALGGIKISPSLYAWLAVLVLPVNSALNPVLYTLTTASFKQQVKKYFHKFPCGAIVEPRSQTGYESALSISLGHAPTNSGRKRLLQKNVSYV
LGR5	Absent

### Sheet: LatrodectusG
Latrodectus geometricus
protein name	identifier	CDS	protein sequence
Gonadulin	Trinity	ATGTTACATAAGTTGTCTTGGAGTCTAGTGATTTTGATGATTCTATCTTCCTCCAATGCCTTTAGCAGACGAGAAAAACTATTTGAACTTGTTCACGTTTGCACGGGACATGATTTACTTAACGTTATAAAAAGAGCATGTGCAATCCACAAAAGAAATGAGCATGATCCTACACAACCCACACATCCTTTAAGCATTCCTCTCCAAGACGTTTCAAAAGTTTGTTGTGAAACACCATGCCGCATAAGCTTGTTTGTTCGACTTTGTTATTAA	MLHKLSWSLVILMILSSSNAFSRREKLFELVHVCTGHDLLNVIKRACAIHKRNEHDPTQPTHPLSIPLQDVSKVCCETPCRISLFVRLCY-
Insulin-1	Trinity	ATGTTTAAGTTGTTGCTCTTGATGTTATGTGTGGCGGCCAATGCCACGGATGCCGCGTCCCTCCTGTCTCCGAGTAGAATCATGAAGAGAGGAGACACCATCCGAGTGTGTGGACCCATGCTGGTGGACACTCTCAGCATCCTCTGCAACGGGGAATATTATGATCCCAGCGAGTCGAGCCCTTCCGGAACAGGAAAGAGAAGCTTCATGTCCCAATCTGCACCCTTAGAACCTTACATAAGATGGTTTTCTCCAGTTCTCCCTTCGAGAGGACAGAAAGAACGAGGACATGGAAACTTGGACTTGCCAAATCCTCATAAGCGATATACAAGAGGTGTCGTAGACGAATGTTGCTGGAACGCCTGCTCCATAGCGACCTTGCTGTCGTACTGTCGTCCAAGCACTGTCGAAAATGTTGCCTGAT	MFKLLLLMLCVAANATDAASLLSPSRIMKRGDTIRVCGPMLVDTLSILCNGEYYDPSESSPSGTGKRSFMSQSAPLEPYIRWFSPVLPSRGQKERGHGNLDLPNPHKRYTRGVVDECCWNACSIATLLSYCRPSTVENVA-
Insulin-2	Trinity	ATGCTGAAAATTTTGGGAATGTTGGCGGCGTTGGCGACTATGGTGACAGCGATTGCCCGATTCAGAAGAGGCGTACTTTGCGGAGCTGAGTTGTCCGAAGCGCTGGCTCTTGTATGTGATAATTTTTACTATTCACCCACAGATCACGAACGCACTCTCAGAGGTGCTCTAGATTCCAAAATAGCTTTCGCTTTCCTCAGAAGGAGTCGGAGACAATCCACTGGCGTTGCTGATGAGTGCTGTCGTAAAAGCTGTACATACCAGGAACTGATTGCTTACTGCGGAGCTTTACCCGCTTCCTGA	MLKILGMLAALATMVTAIARFRRGVLCGAELSEALALVCDNFYYSPTDHERTLRGALDSKIAFAFLRRSRRQSTGVADECCRKSCTYQELIAYCGALPAS-
Insulin-3	Trinity	ATGCATTATAAAGTGTTTCTCCTCCAACTGGTTTTATTAACAGTCCCTGTAGTGAGTGTTTCTTCATTCAGGTTATGTGGCTCCCGATTGTCTGACGCTCTCCAACTAATATGCCAACACTATGGTGGTTATCATACCCATGGGAAAAGAGAAAATGTGCCAGTTTTTCAAGGAGTATTTCCAAAACATCACATCATGAAGAGAGGGATTGTTGATGAATGTTGTAAAAGTCATTGCTCTTTCTATACATTGAGCTCCTATTGCGCACATCCAACAAGCGAAAACTTCAACAGAAGAAAACTTTCTTGGATGCAATTATTATAA	MTKMHYKVFLLQLVLLTVPVVSVSSFRLCGSRLSDALQLICQHYGGYHTHGKRENVPVFQGVFPKHHIMKRGIVDECCKSHCSFYTLSSYCAHPTSENFNRRKLSWMQLL-
Insulin-4, incomplete	Trinity	ACCACGACATCACAGTCTCCACAAGCGAAGCGTCAGGCTGTGCGGCAGTATGTTAGTAGATGCACTCGCAACAGTCTGCCAGAATGAGTACTATGATCCAGCAGGAAGACAAGCTACTCGCAAGAGGAACTATGCCTATGTAGCAGATTCCTATCCCTCTTCTTGGGGTGAAAGTTCTATCACCGATTTCGATGGGTTCGTAGACCCCCAAACAGCAATGGACTTCTTTGGACAACCCAGGTCAACCAGAGGAGTGGCTGACGAATGCTGCAGGAAGAGCTGTAGTTTCAACCAACTATTGTCCTACTGCAATCACGCCGTCTTGAAATAG	PRHHSLHKRSVRLCGSMLVDALATVCQNEYYDPAGRQATRKRNYAYVADSYPSSWGESSITDFDGFVDPQTAMDFFGQPRSTRGVADECCRKSCSFNQLLSYCNHAVLK-
aIGF-1, incomplete	Trinity	GGAGTAAGACTTTGTGGGAGACGGTTAGCAGACCTTCTCAATTTTGTTTGCAAAAGTTATGGAGGATTCCATTCACCTGGAGAAAACAACGCAGACACTTCGCAAGAAATTGAAGCTGCGAATTCTGTACTCTATACTTCTGATCCGAGAAGCAAAAGGAAATCAGCAGGTGACATGGAGTCTGGGATTATTTTCATCTCAAGACGAAATGCAGGAATTGTTGATGAATGTTGCAAAAAACAATGCTCTAGAACCACGTTACTTTCATATTGCGCTGGTGCACCTTTTCCAGTAAATGATGACTTCTTTCTAGATGACGAAATTACGTCTTCTACAAATCAAGAAAATACGAATAATCTTTATACAGATGAGCAGAACTCATTAAATCTGGATCAACAAATGGAATCAACAAGTTTATATACCCAGCCTTCTCATCTTGAACAAACCAATACACACCAAACGCAACCTAACCTTGGACTTTCAACACGGAACAGGCCAATTTTTATTGTATTGACAAGAGCAGAAGAAGCTAGCAGTGAAGAATATAAAATGTAA	GVRLCGRRLADLLNFVCKSYGGFHSPGENNADTSQEIEAANSVLYTSDPRSKRKSAGDMESGIIFISRRNAGIVDECCKKQCSRTTLLSYCAGAPFPVNDDFFLDDEITSSTNQENTNNLYTDEQNSLNLDQQMESTSLYTQPSHLEQTNTHQTQPNLGLSTRNRPIFIVLTRAEEASSEEYKM-
aIGF-2	Trinity	ATGAATTTCAGACATTGCTTATTATTGCTGTTAGGTTTCGTAGCATTATCCGCCTTTTATGGAAAGAGAGCAGAAGGAGTAAGGATGTGCGGCAGAAGATTGGCAGATCTTCTGAATTTCATTTGTGAAAAACATGGAGGTTTCCATGCACCTAGAGCAAAAAGAGATGCTACACACAAATTCGACAGCAAAAGATCTATTATTGAAATCCTTCGACCACTCACACGAAGAACTATCAATAATCAAGAAAGCAACGAGGTTGCTGAAACTGATATAACATCGAGTTTCCGAGGTGGCGTTGTTGATGAATGCTGCAGAAAACAATGCACACTTACCACCTTGGTGTCCTATTGCGCCAGCTCTCGACATGTTGGAAACATTGACCTTGATGAAATTTTACCACCAGGTTCTGAAAATATTCCGGTCATTTCTGCCGAAGACCTTGCTGAATACCAAATGCAACAAGAAAACTTCAAAGGTATGCCAGTGCCTACTGATGTTGTGATGCCCCGCCCCTTGCCTCAGACTAGTGGACTAGTTCATTCCAGTCGACCCAATTTAGGACTCTTCTCTCGTAACAGGCCCGTCTTTATGGTCTTATCCCAGCTGCAAGAAGATGAAGACCGAGCTCTTGGTGATTACAGATTTTAG	MNFRHCLLLLLGFVALSAFYGKRAEGVRMCGRRLADLLNFICEKHGGFHAPRAKRDATHKFDSKRSIIEILRPLTRRTINNQESNEVAETDITSSFRGGVVDECCRKQCTLTTLVSYCASSRHVGNIDLDEILPPGSENIPVISAEDLAEYQMQQENFKGMPVPTDVVMPRPLPQTSGLVHSSRPNLGLFSRNRPVFMVLSQLQEDEDRALGDYRF-
Relaxin	Trinity	ATGGGCCAGTCGCTGGTATCGTTGCTCAGCAGCATTCTTTTATGTATAATTTGGCTATCATTTGCTGCTGAAATTGATGTGGACCCTGCATGGGAGAATATATTTAAAAATAGGAATGAAGATGACTGGAAATCTGTTTGGCATACGGAGAGACATCGCAGGTGCTACCACGATCTTCTAGTTCATATGGATTGGGTCTGCGAAAAGGACATTTATGCAGTCAGGCGGAAGAAAAGGGATGCTGGCGAACCATTCCTAGATGAGCAACAAGCACATCAGTTCCTAGGGAAGCACAGGAAACGATCAGCCGCTCACCACGCTCTGGTGAAAAGGGGTATCATCGATGAGTGTTGCCATGGAAACGCTGGATGCTCTTGGGAGGAGTACGCGGAATACTGTCCGGCCAACTCCAGACTCCGATCTTGA	MGQSLVSLLSSILLCIIWLSFAAEIDVDPAWENIFKNRNEDDWKSVWHTERHRRCYHDLLVHMDWVCEKDIYAVRRKKRDAGEPFLDEQQAHQFLGKHRKRSAAHHALVKRGIIDECCHGNAGCSWEEYAEYCPANSRLRS-

### Sheet: LatrodectusH
Latrodectus hesperus
protein name	identifier	CDS	protein sequence
Gonadulin	Trinity	ATGTTACATAAGCTGTCCTGGAGTCTAGTGATTTTGATGATTCTAGCTTCCTCCAATGCTTTTAGCAGACGAGAAAAATTATTTGAACTTGTTCACGTTTGCACGGGACATGATTTACTTAACGCCATTAAAAGAGCGTGTGCAATCCACAAAAGAAATCAGCAAGATTCTACACAACCCACACATCCTTTAAGCATTCCTCTCCAAGATGTTTCTAAAGTTTGTTGTGAAACACCATGCCGCATAAGCTTGTTTGTTCGACTTTGTTATTAA	MLHKLSWSLVILMILASSNAFSRREKLFELVHVCTGHDLLNAIKRACAIHKRNQQDSTQPTHPLSIPLQDVSKVCCETPCRISLFVRLCY-
Insulin-1	Trinity	ATGCTTAAGGTGGTGATCTTGATGCTGTGTGTGGCCGCCAATGCCACGGATGCCGCGTCCCTCCTGTCTCCGAGCAGGATCATGAAGAGGGGTGACACCATCCGGGTATGCGGACCCATGCTGGTGGACACTCTCAGCATCCTCTGCAACGGGGAATATTATGACCCCAGCGAATCCAGTCCCTCCGGAACGGGAAAGAGGAGCTTCATGTCCCAGTCTGCACCGATAGAACCTTACATAAGATGGTTTTCTCCCGTTCTCCCCTCGAGAGGACAGAAAGAACGAGGACATGCAAGTCTGGACATGCCAAACCCTCACAAGCGTTATACTAGAGGCGTGGTGGACGAATGCTGCTGGAACGCCTGCTCTATAGCAACCCTGCTGTCCTACTGTCGCCCTAGTACGGTCGAAAATGTTGCCTGA	MLKVVILMLCVAANATDAASLLSPSRIMKRGDTIRVCGPMLVDTLSILCNGEYYDPSESSPSGTGKRSFMSQSAPIEPYIRWFSPVLPSRGQKERGHASLDMPNPHKRYTRGVVDECCWNACSIATLLSYCRPSTVENVA-
Insulin-2	Trinity	ATGCTGAAAATTTTGGGAATGTTGGCGGCTTTGGCGACCATGGTGACAGCGTTTGCTCGATTCAGGAGAGGCGTACTTTGTGGAGCTGAGTTGTCCGAAGCGCTGGCTCTTGTATGTGATAATTTTTACTATTCACCCACAGATCATGAACGCACTCTTAGAGGAATTCTAGATTCCAAGATAGCTGTGGCTTTCCTCAGAAGGAATCGGAGGCAATCCGCAGGCGTTGCTGATGAGTGCTGCCGTAAAAGTTGCACATACCAGGAACTGATTGCTTACTGCGGAGCATTACCCGCATCCTGA	MLKILGMLAALATMVTAFARFRRGVLCGAELSEALALVCDNFYYSPTDHERTLRGILDSKIAVAFLRRNRRQSAGVADECCRKSCTYQELIAYCGALPAS-
Insulin-3	Trinity plus Artemis	ATGACAAACGTGTATTTTAAAGTGTTTCTCCTCCAACTGGTCTTAATAACTGTCCCTGCAGTGAGTGTTTCTTCATTCCGGTTATGTGGCTCCCGATTGTCTGACGCTCTCCAACTAATATGCCAACATTATGGTGGCTATCATACCCATGGGAAAAGAGAAAATGTGCCAGAAATAGTTCCAAAACAAACCCTGAAACATCATATCATGAAGAGGGGGATTGTTGATGAATGTTGTAAAAGTCATTGCTCTTTTTATACATTGAGCTCCTATTGTGCACATCCAACAAGTGAAAACTTCAACAGAAGAAAACTGTCCTG	MTNVYFKVFLLQLVLITVPAVSVSSFRLCGSRLSDALQLICQHYGGYHTHGKRENVPEIVPKQTLKHHIMKRGIVDECCKSHCSFYTLSSYCAHPTSENFNRRKLS
Insulin-4, incomplete	Trinity plus Artemis	TATTTGTGTCTATTTGCCGCACTTGTCTGCAGCGTCGCCTTAGTCAATGGCTTACCACGACATCACAGTCTCCACAAGCGAAGCGTCAGGCTGTGCGGTAGTATGTTAGTCGATGCCCTCGCAACAGTATGCCAAAATGAGTACTATGACCCAGCAGGAAGACAAGCCACCCGCAAGAGGAACTATGCCTATGTAGCAGATTCCTATCCTTCTTCTTGGGGCGAAGGTTCTATCACCGATTTCGATGGGTTCGTCGACCCCCAGACAGCAATGGACTTCTTTGGACAACCCAGGTCGACCAGAGGAGTGGCTGATGAGTGTTGCAGGAAGAGCTGTAGCTTCAACCAACTGTTGTCCTACTGCAATCACGCCGTCTTGAAGTAG	YLCLFAALVCSVALVNGLPRHHSLHKRSVRLCGSMLVDALATVCQNEYYDPAGRQATRKRNYAYVADSYPSSWGEGSITDFDGFVDPQTAMDFFGQPRSTRGVADECCRKSCSFNQLLSYCNHAVLK
aIGF-1	Trinity	ATGCTTCAACAAAAGTTATTTTTTATTTGCATTCTGGCATTTGTTTGTCTCCTACAAAACCAGAAAGTAGAAGGAGTAAGACTTTGTGGGAGACGGTTAGCAGATCTTCTTAATTTTATTTGCAAAAGCTATGGAGGATTCCATTCACCTGGAGAAAACAATGCAGATCCAAACACTTCACAAGAAGCTGAAGTTGCAGGTTCTCTACTCTACACTTCTGATCCAAGAAATAAAAGGGGATCAGCGGTTGATATGGAATCTGGAATTATTTTCCTTTCAAGACGAAATGCTGGAATTGTAGATGAATGCTGCAAAAAACAATGCTCTAGAACAACATTACTTTCATATTGCGCGGGTGCACCTTTTCCAGTAAATGATGACTTCTTTCTAGATGAAGAAGTTTCGTCTTCTACAGATCAAGAAAATACCAATAATCTTCATATTGATGAGCAAAACTCATTAAATCTGGATCAACAAACGGAATCAACAAGTTTCAACGGCCAGCCTTCTCCTCTGGAACAGACCAATACACACCAAACACAACCTAACCTTGGACTTTCAACACGGAACCGGCCAATTTTTATTGTATTAACTAGAGCAGAAGAAGCTAGTAGTGAGGAATATAAAATGTAA	MLQQKLFFICILAFVCLLQNQKVEGVRLCGRRLADLLNFICKSYGGFHSPGENNADPNTSQEAEVAGSLLYTSDPRNKRGSAVDMESGIIFLSRRNAGIVDECCKKQCSRTTLLSYCAGAPFPVNDDFFLDEEVSSSTDQENTNNLHIDEQNSLNLDQQTESTSFNGQPSPLEQTNTHQTQPNLGLSTRNRPIFIVLTRAEEASSEEYKM-
aIGF-2	Trinity	ATGAATTTCAGGCATTGCTTCTTACTGCTGTTAGGTTTCGTAGCTTTATCTACCTTCTATGGAAACACAGCAGAAGGTGTAAGAATGTGTGGAAGAAGATTGGCAGATCTTCTAAATTTCATTTGTGAAAAACATGGAGGTTTCCATGCTCCTCGAGCAAAAAGAGATGCTGCACACAAATTTGACAGCAAAAGATCCATTATTGAAATCCTTCGACCGTTGGCACGAAGAACTGTCAATAATCCAGAAAGCAACGAGGTTGCTGAAGCAGATATGACATCAAGTTTCCGAGGTGGCGTTGTTGATGAATGCTGCAGAAAACAATGCACACTTACCACCTTGGTGTCCTATTGTGCCAACTCTCGACACGTTGGAAACATTGACCTCGATGAAATTTTACCTCCAGGATCTGAAAATATCCCAGTCATTTCTGCCGAAGACCTTGCAGAATACCAAATGCAACAAGAAAACTCCAGAGGTATGCCAGTGCCTACAGATGTCGTGATGCCCCGCCCCTTGCCTCAAACAAGTGGACTAGTTCATTCCAGTCGACCCAATTTAGGACTCTTCTCTCGTAACAGACCCGTCTTTATGGTCTTATCCCAACTGCAAGAAGATGAAGACCGAGCTCTTGGTGATTACAGATTTTAA	MNFRHCFLLLLGFVALSTFYGNTAEGVRMCGRRLADLLNFICEKHGGFHAPRAKRDAAHKFDSKRSIIEILRPLARRTVNNPESNEVAEADMTSSFRGGVVDECCRKQCTLTTLVSYCANSRHVGNIDLDEILPPGSENIPVISAEDLAEYQMQQENSRGMPVPTDVVMPRPLPQTSGLVHSSRPNLGLFSRNRPVFMVLSQLQEDEDRALGDYRF-
Relaxin	Trinity	ATGGCCCAGTTGCTTGTAACGTTGCCTAGTAGCATTATTTTATGTATAATTTGGCTATCATTCGCTGCTGAAATTGATGTGGACCCTGCATGGGAAAACATATTTAAAAATAGGAATGAAGACGACTGGAAATCAGTTTGGCATACGGAAAGACATCGCAGGTGCTATCACGATCTTCTGGTCCACATGGACTGGGTCTGCGAGAAGGACATCTACGCGGTCAGGCGGAAGAAAAGAGATGCTGGTGAGCCATTTCTAGATGAGCAGCAAGCACATCAATTTTTTGGGAAGCACAGGAAAAGGTCGGCCCCTCACCACGCTCTGGTAAAAAGAGGAATCATCGATGAGTGTTGCCATGGAAACGCCGGATGCTCCTGGGAAGAGTACGCGGAGTACTGTCCGGCCAACTCCAGACTCCGATCCTGA	MAQLLVTLPSSIILCIIWLSFAAEIDVDPAWENIFKNRNEDDWKSVWHTERHRRCYHDLLVHMDWVCEKDIYAVRRKKRDAGEPFLDEQQAHQFFGKHRKRSAPHHALVKRGIIDECCHGNAGCSWEEYAEYCPANSRLRS-
LGR3, partial	Trinity	TTTAATGTATTGTTTTCTTTTCTTACAAGAGATATATCCTACAATCGTCTGACAAGTTTGAAACCGGGATTATTCTCAAATCTGCGAAATTTAAATAAATTGAATTTAGAATTCAACTTAATTAAATCATTACCAACAACAATTTTTCGAGAACTACATTTTCTGAAATCTTTAGATTTAAGAGGATTAGAAATTAAAAATTTGGACATTCCACTTTTCCATCCTCTCACTAGTCTAGAATTCATATATTTCAAGAAGTTCCTGTACTGTAGTTACGTTCCTTATGTTCGCATTTGCACACCAAAAACAGATGGTCTCTCCTCAACTGAACACTTGCTAGTATGGCCAGCCTTAAGAATGTCTGTATGGATAGTTGCTCTGACGACATGCGTTGGAAATACCGTGGTCCTGTCATGGCGTTCACTCTCAAGAAAAGAAGACAGAGTGGTCTCATTATTCGTCAAGAACTTAGCAATTGCTGATCTGATGATGGGAATTTATCTAGTAGCCATAGGAGCTCAAGATGTCTCATTTAGGGATAAATATAATGAATATGCTCATGGATGGATGTCTAGTTGGCACTGCACTGCTTGTGGAATATTAGCAATGGGGTCAAGTGAAGTGTCGGTTCTTATATTGTCCTTAATTACATTTGAGCGGTACAGATGTATTCGTAGTAATGTCCGAGTAGTTACCATCTCCGGAGCTCGATACAGCTTAGGGGCAATCTGGATAATTGGCTTCACTTTAGCAATTTTACCTGCTTTCAACTGGTACCATGAACAAGGATTTTACACCAGTAACGGACTTTGTTTCCCACTTCATATTGATGATCCTTTTTTGCTAGGATGGCAGTATTCGGCATTTGTTTTCTTCGGTATTAATTTCTCCGCAGTTATGTTAATTATCACTCTTTATGGAAATATGTTCACTCTCATAAAACGTAATCGAGGATCAGCAAGACCTGTCAACTTGAGTCAACATGAAGACACAATTCTGGTCATTCGTTTCTTTTTCATTGTCTTAACAGATTGTCTTTGTTGGATCCCAATTGTCATCATCAAGATGCTGGCTTTGACAGGAATTAACATATCACAAACTTTATATGCCTGCGTAGTCGTTTTTATTCTACCAATCAACAGTGCATTGAATCCTGTGATCTACACCATTGCAGCGCCTACAGAACTCCGACGGCAAATTGAAAAATGGCTTGAAACAACTTTAATGTGGATGCAGAGGTTTGATATTGTCTTAAAATCAGGTAATCGGCTTTCTAATGATCGATCAATATTTTTATTAACT	FNVLFSFLTRDISYNRLTSLKPGLFSNLRNLNKLNLEFNLIKSLPTTIFRELHFLKSLDLRGLEIKNLDIPLFHPLTSLEFIYFKKFLYCSYVPYVRICTPKTDGLSSTEHLLVWPALRMSVWIVALTTCVGNTVVLSWRSLSRKEDRVVSLFVKNLAIADLMMGIYLVAIGAQDVSFRDKYNEYAHGWMSSWHCTACGILAMGSSEVSVLILSLITFERYRCIRSNVRVVTISGARYSLGAIWIIGFTLAILPAFNWYHEQGFYTSNGLCFPLHIDDPFLLGWQYSAFVFFGINFSAVMLIITLYGNMFTLIKRNRGSARPVNLSQHEDTILVIRFFFIVLTDCLCWIPIVIIKMLALTGINISQTLYACVVVFILPINSALNPVIYTIAAPTELRRQIEKWLETTLMWMQRFDIVLKSGNRLSNDRSIFLLT
LGR4-1	Trinity plus Artemis	ATGTTGTGTTTCTCCTCTTTGACTCTCCTTTATCTTCTCCACTGCACCAATGCTTTCCTTCAAGTGGATTCATCCTCAAACGTGCAAGAGCTTGATGGTCATTGTCCAACTGGTCAGTTTCCATGCAACAGTAGTGACACATGTGTAGAGCAACGAAAAAATTGCGATGGTAACAAAGATTGTGAAGACGGATCTGATGAAATGGGATGTGAAGATCAAATGAAGACAAATTATTGGAATCACTTATTCCGGAAACGACCTGATGAAGACCGAGAGAAGAAAGTTCAAGGATGTGAATTGCCTACTATTCCTGATGATTGTCGTTGTTCTGGATATAAATTATTTTGTGATCATAAGGGATTGTCCAAACCTCCTCCAAATCTGCCTGCAACTGTACAAGAATTGGACCTATCTGAAAATGTCCTGCAGATCCTAGATGCAAAATCATTTCAACCCAATGAAAATCTACAAATTCTCATTCTTAGGGGCTCAAAAGTTACCATAATTAATAAAGATGCTTTCAAGAATTTGCCAAATTTAAGAAGTTTGTATCTCACAAAGAATGAAATAAATGGCATTGGTGAAGGAACAATGGAGTCAAACAAAGTGCTTAATTTTCTAGATTTGTCTTATAATCCGATTACTGTACTATCGGAAAAAGCATTTATTGGGTTGGAAAATCTGGAAACACTTGATCTTCGACACTGTTACTTGAAGAATCTCCCATCTGGTGTCTTTGACAGTCTAGTCAATTTAAAAATATTATTCTTGGATCACAATCAACTTGGCAGCATAACAAAATTTGTGTTTCAAAAGCTGGTTAATTTAGAAATGCTATATTTATCATGGAATCAAATAACAAGTGTTCACTTGGATAACTGGGTAGGAGTTCAGAATCTGAAATCATTAGCCTTATCAGAAAACAAAATCAGCGCACTTTATTCTAACTCTTTTGGAAATATGAGCACACTTTTTAAGTTAGATGTACAAGGAAATCGCATTAAACATATTGATCCAGAAGCTTTCAGCGGATTGATAAATTTAGAATCACTAGATTTAAAAAGAAACGAGCTGAAAAAAATCACGAAAAATGTATTTGAACCTCTGACATCTTTGGATTACATTTATTTTGATGACTTCCATTTGTGCTCGTTGGCTCTGCATGTGCGTGTTTGTGAACCTCGTGGTGACGGCATCAGCAGCATAGCTCATTTGCTGGACAGTGTGGTGCTTCGGGTCAGTGTGTGGTTGGTAGCCTTCGTGGCCGGACTGGGGAACGTGGCTGTCCTTGTGGGGAGATTTCTCTTTGCAGAGCCTAATGAAGTGCATTCCTTCTACATAAAGAATCTGTCCCTCGCCGACCTTCTGATGTCCGTGTACTTATTCATCATAGCTGCCTATGATGTGATATTCAGAGGAGAGTATATCCACCACGAGACAAACTGGAGGCACAGTTGGCAGTGCAATGTTGCTGGCTTCATCTCAACTGTCAGCAGTGAATCCTCCATCTTCATCCTCGGTGTGATTACCATCGACCGGTACATGTCCATCATGCATCCTTTATCAGTTAAGAAACGCACTTTGCAATCTGCTGGTATAGCTATGGCTAGTGCTTGGGGTATTGCCATATTGTTTTCAGCATTACCATTGCTTAATATTGAATACTACGGAGATGAATTTTACGGCAACAATGGTGTTTGCTTACCTCTTCATATACATGATCCATTTGGACAAGCTTGGGAATATTCGACGTTCATATTTTGCGGTCTGAATTTTGCAGCTTTCCTCTTTATTCTCTTCGCCTACATTTCCATGTTTTTCACCATTTCCCATTCTAAGATCGGGTTACGTTGCACTCAGCAGCAGCAAGATCAGAATATTGCTAAGAGGTTCTTCTTCATAGTTGCCACCGATTTTTTGTGCTGGGTGCCCATTGTTTTCATTAAAGTCATAGCTATGGGAGGAGTTCCTATTCAAGAAGATCTGTATGCATGGGTTGCTGTTTTCTTACTACCCGTGAATTCTGCCATCAATCCAATTTTGTACACTCTGACAACTAAACTCTTCAAGCAGCACTTGGCGAAAATGGTGTACAATTTCAAAGTTTCTACAGCTGGCGCAGGAGACAGTGTTACCCCGTCATGTGCTAGGAACCACAGTCTGAGGAGCCAAAAAGGATCTTTCTCATTTGCTGATCAGAACAACATTGCACTTGTCATGAATAGAGGTTGTTTTCAGTGTCGCCATCCCAACATACACAGGCAGAAAAGTGTTTCGGATGCCAGCTGCCGTCGACACTCAAGCAAGCGTAGAACGTCCACTACGAATGTCGTCTGA	MLCFSSLTLLYLLHCTNAFLQVDSSSNVQELDGHCPTGQFPCNSSDTCVEQRKNCDGNKDCEDGSDEMGCEDQMKTNYWNHLFRKRPDEDREKKVQGCELPTIPDDCRCSGYKLFCDHKGLSKPPPNLPATVQELDLSENVLQILDAKSFQPNENLQILILRGSKVTIINKDAFKNLPNLRSLYLTKNEINGIGEGTMESNKVLNFLDLSYNPITVLSEKAFIGLENLETLDLRHCYLKNLPSGVFDSLVNLKILFLDHNQLGSITKFVFQKLVNLEMLYLSWNQITSVHLDNWVGVQNLKSLALSENKISALYSNSFGNMSTLFKLDVQGNRIKHIDPEAFSGLINLESLDLKRNELKKITKNVFEPLTSLDYIYFDDFHLCSLALHVRVCEPRGDGISSIAHLLDSVVLRVSVWLVAFVAGLGNVAVLVGRFLFAEPNEVHSFYIKNLSLADLLMSVYLFIIAAYDVIFRGEYIHHETNWRHSWQCNVAGFISTVSSESSIFILGVITIDRYMSIMHPLSVKKRTLQSAGIAMASAWGIAILFSALPLLNIEYYGDEFYGNNGVCLPLHIHDPFGQAWEYSTFIFCGLNFAAFLFILFAYISMFFTISHSKIGLRCTQQQQDQNIAKRFFFIVATDFLCWVPIVFIKVIAMGGVPIQEDLYAWVAVFLLPVNSAINPILYTLTTKLFKQHLAKMVYNFKVSTAGAGDSVTPSCARNHSLRSQKGSFSFADQNNIALVMNRGCFQCRHPNIHRQKSVSDASCRRHSSKRRTSTTNVV-
LGR4-2	Trinity	ATGTGTTGGAGCTTTTTGATGATAATTTTGCTTATACTCCATTTTATTTCAAGGACATTATGTTTACCTCAAGGTAATAATGATTATTCACATTTGTTGCCAACTCCTTGTCCAACTGGTTATTTTCCATGTAATTCCTCCGACGTTTGCGTAGAACAACGAATGAATTGCGATTCGAAACAGGATTGTCCAGATAATTCAGATGAATGGTCTTGCGAAGATCATTACAGGAAGAAATACTACGACCAACTTTTTAAAAAGCGACCAGATGCAGATAGAGAGTTGAATATGACGAACTGTGAATTAAGAACAACACCAGAAAAATGTAACTGCTCTAAGCGAAGCCTCTACTGCAATCATCAAAACCTGTATAAAGTCCCATCCTTTTTACCATCAAATTTGCAAGAATTGGATCTTTCAGGAAATAAGATACATCTCATTCGAAATTCTGATTTCCCTGAACTTTCTAATTTAGAGACATTGTTACTGATATCATCCGAAGTAACTTTGCTGAAACCTAAATCATTGGCAAATTTAATAAACTTAAAGAAACTGTACCTTACCAGCAACCGAATATCAAGCATTGCCAATGCCACATTCAAGGGCAACGTAAGACTTAAACTTCTAGTTTTGTCTCACAATCCTCTGAAAGATTTAGATCCAGATGCATTTGAAGAACTTTATAACTTAGAAGAATTAGATCTCAGAAATTGTGAATTGAAAACTCTTCCACCAACATTATTCAAGGATTTATCAAATCTTATCGCATTATGGTTGGATGGAAATAAAATGAGAATTTTACCAGAATTTATTTTCCAGCATTTAAGCAACTTGCAAGTTTTATCATTATCCAACAATGAACTAACAACTGTGGATTCCTTAATGTTCTACGGATTAGATAATATAAAGAGTTTGGCAATTTCAAAGAATCGCTTGCAGTACCTGCATTCAAATTCTTTTGGCAATATATCTTCTTTACAGAAATTAGACATTCATGGCAACGATCTTCGAGATATTGACAAAAAAGCCTTTTCGATGCTGACAAAATTAGAATCATTAAATCTTAAGAAGAATACATTAAAAGGTCTTAAACCGGGAACATTTGACGATCTCATCCAGTTAAAACATATCTACTTCGATGATTTTCATCTGTGCTCGTTTGCCTTGCACGTCCGCGTATGTGAACCTCGCGGAGATGGCATCAGCAGCATAGCTCATCTGTTAGACAGCGTTGTGCTACGTGTCAGTGTCTGGTTGGTGGCTTTCGTGGCCGGTTTGGGCAATGTAGCTGTTTTGGTAGGAAGATTTCTCTTCCAAGAGCCTAACGAAGTACACTCCTTCTACATCAAGAATCTGTCTTTAGCCGACCTGTTGATGTCAGTGTATTTGTTTGTAATTGCTGCTTACGACGTTGTCTTTAGAGGCGAGTACATTCTCCACGAAACAGAATGGAGACACAGTTGGCAATGCAATATAGCCGGATTCCTTTCCACTTTGAGCAGTGAGTCGTCAGTTCTCATACTGACTATAATCACCATAGATAGATACACGTCCATATTATATCCCTTGTCCTTAAAAAGACGGACGATTGTATCTGCTTCTATAGCAATGGCAACAGTGTGGTGCATTGCAATATTGCTTTCTGCTCTTCCCCTGTTGGACATAAGTTATTATGGAGATGAATTTTATGGAAACAATGGCGTATGTCTGCCCTTGCAGATTCACGAACCTTTTGGACAAGCTTGGGAGTACTCAACATTCCTGTTTTGTGGTCTCAACTTGGCCGCTTTTCTGTTCATTTTATACGCCTACATTTCCATGTTCTTCACCATCTCTAACTCTAGGATAGGTCTAAGATCAACGCAGCAACTGCAGGACCGTACCATCGCCAAGAGATTCGCATTCATTGTTGGAACAGACTTTCTCTGCTGGATACCCATAGTTCTCATCAAAGTCATAGCCATGGGAGGAGTCGAGATTCAGAAAGATCTGTATGCGTGGGTGGCGGTGTTCCTCCTGCCTGTCAATTCAGCCCTCAACCCTGTCCTGTACACGCTCACGACGAAGCTTTTCAAGCAGCACTTGGCGAAGATCGTGTACAGTTGCCGAACTCCTGCTCACGCAGCCAATGACAGTTCCGGTATCTCCCTCACATCCATTCTCCACCATCGAAATTCAAAGAAGACGCTTGTCACCACATTTTCAGAGAGAGACCATAACTCTTTCAATCGGACTTCATTACTGACTTCTGAAAATCAATTCAATGGAAGAAATAATGCGTCAAAGAAAAGGAAGGACTTTCCCTCTTACATTCACGAAGACATGATTTAA	MCWSFLMIILLILHFISRTLCLPQGNNDYSHLLPTPCPTGYFPCNSSDVCVEQRMNCDSKQDCPDNSDEWSCEDHYRKKYYDQLFKKRPDADRELNMTNCELRTTPEKCNCSKRSLYCNHQNLYKVPSFLPSNLQELDLSGNKIHLIRNSDFPELSNLETLLLISSEVTLLKPKSLANLINLKKLYLTSNRISSIANATFKGNVRLKLLVLSHNPLKDLDPDAFEELYNLEELDLRNCELKTLPPTLFKDLSNLIALWLDGNKMRILPEFIFQHLSNLQVLSLSNNELTTVDSLMFYGLDNIKSLAISKNRLQYLHSNSFGNISSLQKLDIHGNDLRDIDKKAFSMLTKLESLNLKKNTLKGLKPGTFDDLIQLKHIYFDDFHLCSFALHVRVCEPRGDGISSIAHLLDSVVLRVSVWLVAFVAGLGNVAVLVGRFLFQEPNEVHSFYIKNLSLADLLMSVYLFVIAAYDVVFRGEYILHETEWRHSWQCNIAGFLSTLSSESSVLILTIITIDRYTSILYPLSLKRRTIVSASIAMATVWCIAILLSALPLLDISYYGDEFYGNNGVCLPLQIHEPFGQAWEYSTFLFCGLNLAAFLFILYAYISMFFTISNSRIGLRSTQQLQDRTIAKRFAFIVGTDFLCWIPIVLIKVIAMGGVEIQKDLYAWVAVFLLPVNSALNPVLYTLTTKLFKQHLAKIVYSCRTPAHAANDSSGISLTSILHHRNSKKTLVTTFSERDHNSFNRTSLLTSENQFNGRNNASKKRKDFPSYIHEDMI-
LGR4-3, partial	Artemis	TATTTTTCAAACTTCTACTCCTGCTCCTACGCAAGACACGTTCGCGTTTGTGAGCCTAACAGCGATGGCATCAGTTCTTTCAGCCACTTATTGGACAATATGCTGCTCAGAATATTTGTGTGGCTAGTTGCAGGGCTAGCATGCCTGGGTAACGCTTTCGTTCTTATTGGCAGAGCACTGGTAAAGGAGACGAATGCCGTGCACTCATTCTATATTAAGAATTTATCGGTCGCAGATTTCATGATGTGTTTATATTTATTCATCATCGCTGGCCATGATGTTGCTTTCAGAGGACAATACATCCATCATGATGTTAAATGGAGGCACAGCTGGCAGTGCACGTTAGCTGGAATGCTCAGCACCATCAGTAGTGAAGCTTCCATATTTATAATGACGCTCATCACAGCAGACAGGTACATTTCGATTGAATACCCGCTCCTGCATCGCAGAAGAAGCATGTTCTTTGCTGTGTCTTGCATAGTAGCCAGTTGGACAATGGCTACTATAATTGCTATTTTACCATTCCTTAATCTTGGCTATTTCGGCGACGAATTTTATGGAAACAACGGTGTGTGCCTCCCTTTACAAATACACGATCCCTTTTCTCAAGGATGGGAGTACTCCATGGTTATATTTTGCGGAGTCAATACTTTGGCATTTGCATTCATAGCTTATGCGTATACCAATATGTTCATAACCATAAGTCGGTCGAAATTGGGTTTAAGATCATCACAACAGCAGCAGGATCGTATTATTGCAAAAAGATTCGCTTTCATAGTCGGTACAGACATGATGTGTTGGGTGCCAATCATTGTCATCAAAATCATGTCAGTTTCAG	YFSNFYSCSYARHVRVCEPNSDGISSFSHLLDNMLLRIFVWLVAGLACLGNAFVLIGRALVKETNAVHSFYIKNLSVADFMMCLYLFIIAGHDVAFRGQYIHHDVKWRHSWQCTLAGMLSTISSEASIFIMTLITADRYISIEYPLLHRRRSMFFAVSCIVASWTMATIIAILPFLNLGYFGDEFYGNNGVCLPLQIHDPFSQGWEYSMVIFCGVNTLAFAFIAYAYTNMFITISRSKLGLRSSQQQQDRIIAKRFAFIVGTDMMCWVPIIVIKIMSVS
LGR5	Trinity	ATGACACTCGTTTTTGCAACACGTCTGCGTAGAGTGGGTAACGGAAGAGGATTTCATGGCATTTACAGAAGTATTCCTCCACCATCATCAAAAAACTTAGATTTTAATTCCCTTCCAAATATAGCGTTGGGGAAGCCAACTAAGCAATCCAGTACAAGAGACTTCCGAAACGCACATTTTGGTGTGGATGGTATAGTTAATACAGGAGCAGTATCACAAACGTGTACAGCGACAGAATCAGAGAAAGATCCCTGGTGGCAAGTTAACTTGCAGAAACGCTATCTTGTTTATGGCTTCGAGCTATACAGCGCAAAGTCAGAATCTCAAATTAAAGATCACAAGCTAACTTGGCCCGATGGACAATATGGATTGCCAATGCCAGTATCTGGTTGTCCTACTAGTAAAGGATTTTCTTGGGAAACAGGCTACAGATTTCAAGATGTAGAATTCGAGATAGTTCAAGATGACAAAGTTGACCATTGGTCTTACGGAATGCTTCTAAAAGGTGGCTGGCAAAAGATGACAGTCGGAGGTGAAAAAAGAAGTGGTATTGAACAGCATTTTTGCATCAAGACTAAAAATTCTACATCTGAGCACGCCACGAAGGAATGGCCTTCTGGTGAATATTGCATCTTCATGTACGGGGACAACTGCCCTGCCAAATTTAGAAGTGGCTACATCACGTGGAGTGACACACGAAGTGGAGTGTCCGACAGCTATGTCGAAGGATTTTATCCTACAGGTAACTACACCCTCCAAGCTACGACGATATACTTCTGCTGTAGAAATGACAGTAAGGCCGAACAGATGATAAAGCTTCCAAAGTACGCTCCTTTCTACCTTCTGAAATTCGGAAAATCTTGCCAGAAGGTGGCAGGGATGTCTGAAAAGGAACAATATTTTCATTTCATCGAGGATGAGCCATCATTGATGCCATCCAACAGAGATGACGTGATCTATGGAATACCAAAATATCAAGAACCTCACCCGAAAATAGATAAGGAAAAGTACGATAAAGGAATTGCACTGCACTATTGCTATTATGATATTTCTCAGAGTTTACGAGGATTCCGTGTTATGGTAGATGAAATTGGTCTTGAAAACACATACATTCAATATTATGATGACCTTTCTTATGGTATTCGTCATTCAGAGGAAGGAAAATTCTTGAATGCTTACATTTGCTCCGTTTATCCGGTGACAGAACCCGAATTCCATGTTCTCAAGGTCAACTGCACTCAACCCATTCATGGGCAATATGTGACATTGCAAGTCTACGATAGGTTCGATAGTCTTCAGTTCTGTGAAATGAAGATATTTGGAATCGAATCCTGTGGACAGCCATTGGGGATGGCATCTGAAGAAATTTTCGACAACCAGATTACAGCTACGCCTTGTCATTTCTGCGAAAAGTACCATCACACAAATGGAAGGCTAAATGCCGATAATGGATGGTGTGCAGCATTGAATGATAAATTAAAAAGGTTTACGGTTGATTTACTGAATACCACTATTGTGACAGGAGTAGTTCTTCAGGATCTCAACGGGGCGCCCAAGAAAACTCAAGTAACCAAGTTTTATTTGTTCTTCAGTAATGACTCTAAGATTTGGACGTGGGAAGAAGAACCAGTAGGCCACCAAAAAATTTACGAATGTGAGCAGTGCAAGTCTGAGTTTTCTGATTCCAAGCGGTCAAACGACGTTGGAGTAAGGTACAATTTGTTAAAAGGGATATCCACTCGTTTCGTTCAGGTTCAGATCTTAAAATTTTCCGAACAACCATGCATGAGAATGGAAATAATAGGATGTCGAAATAAAACCACTTGTATAAATGTCATCAATGGCTCTTCTGGGGTTGTGTCTTCTCCAAATTATCCACGCTACTACGGGCAAGATAAAAACTGCCTTTGGGTCATAGAACCAGTTCCTGGCAAGCACATAGAGTTAAAGTTCATTATTTATGAGCTGGCAGAAGAGGACGATGTTCTGAACTCGGGAACCTGCCATGATCAACTCATTGTTTATACGGGGAAAGAAAACTCTACAGCTGTTTTATCACCTGACGGAAAACTTTACCCAAAGCGCATCGTTTCCAACGGTTCCATGAGAATACATTTGTCAAGTTGCTTTAGGTACTCAAGAAGCAGATACAGAGGTTTTTATGCCGAGTATAAGTCTGTTGACTGTCCAGGGTGTGGTGTTGGTGATTTTCAGTGTTCCAAAGTTCACGTGTGTGAATCAGAATGCGGAGAAATATTGTCCATTGGTCATCCTCTTAACTATCAGAATAATCATAGGTGTGGTTGGTTAATTAGAGCTAAGCCACTGCACTTTATTAAAATAATTTTCGAAGACTTTGATATCGTTGGCGGAGAGAATTGCAAATACGACTACTTGGCGATTTACGATGGCGATACAAATGATAAGTCCAATCTGATTGGTCGTTTCTGCAATTCCAAGAAACCTAATGTGGAAATAGTATCAAGCTGGAATTCTTTATTAATAGAATTTTCGTCCGATGCAGAAGGCAATGGAAGAGGATTTGCCTTGAAATATTCATCCAAAAGTTTCGAAATGACAGTAAATATTAATCATACCGACAATAAAGTAGCTTGTCCTGATTCTTGGAAATATTACAATGGAAAATGCTACAATGTTTATGAAGAAAACGACGCGATACAATGGCATGAAGCTGAGGCAAAATGCAGAAATAAAAGTGACAATACTGGCCATTTATTGAGCATCTTGGATGAGAAGGAAAATGATATAGTCCATTTCTTTCTGACCTATTTTTGGAATGCGAAACATAAATCTTTATACATAGGACTTAATGATGAAAACTTCGAGGCTACTTATCGATGGACCGATGGAAACCCCTTGATTTATACAGATTGGGCAAAAGCAGGTCGCATTTTACGCGCCCAGCCAGATGGTGGAGCATTTGAAGACTGTACTATGTTGAGAGTGGACAGTGGTCATTCAACAGCTCATTGGCATGATATTCCCTGCTCTCTAGGAAAACTCACTTTTCACAATTGGGATGGAATTGAATGGGGCAATGCAAGTAAACCGAATGACGAAAATGAAGCCATGTCTTTGATTAATAGCTACATTTGTAAAATGGATTCCATCAACCAAAATGGAAACCTGCTGGAAGTGAGGCCAAGGAACAAATCCAATGAAACATCTGAGACGATTATAACAACCGAAAAATATTTTCATTGCGCAAATGGGGAGATTATTTCAAGCATATTCGTATGTGATTATGAGAAGGACTGCAGAGATGGAAGCGATGAAGAGAATTGCATGTTTGAAGAATGCCCCCCAAGTAATTTCCAGTGTGAAAACAAGAAATGCGTTTCGGTAGCTTCTTATTGCGACTACAAGGATGACTGTGGTGACCGATCTGATGAAATTTTATGCAATTATCGAAAATGTCAGATCGACGAATTTGAATGTGACAGCGGGCAATGCATACCGATAGAACAGAGATGCGATCTTCTGCCCAATTGCCTTGATAAATCCGATGAAAAAATGTGCAAAGGGAACTGTAATCCGAACAGTACTTTCCAGTGTTACGATGGGACGTGCATTCCCAGGCATACGCTGTGTGACGGTTACAGAGATTGCCCGGGAAAGTACCAGGAGGATGAACAAAATGGATGCTCAAAACCTGAAGATAGGAAAGGACAGAATGAAACAAAGAATCTTTGTTCCCATAGAGATAGGAGAACTTGCTTGGATTTGTACATCTTAGATAATCAACATAAGAACGGATATTATACTATTGATTCCGATGGATCTGATGGACCTATACCTCCATTTACTGTTTACTGTGAAATGAGTTCTGATCCTAAGGAAGTGACCACGATAATCCATCACGACTCCGAAATGAGTATCTACGTGCGTTCTAATCGAGATGGACCAGGAAGTTACAGCCGGAAACTGATTTATTCCGTTGGTATGGATAAGATCAAAGCTTTAACAAACGCCTCAGAAAAGTGTCAACAAGCAATCAGCTGGCAGTGTTATGGTACTGGATTCCATTTCAATTCAGAAAAACCTTGGAGTTGGTGGGTGTCTTGGGATGGACAAGCTCAATACATGTGGGGTGATGCCGTAGCCAACAGCACATGCGGATGCAATGTTACAGGTTGTAGGAATCAGAAATATCCTTGCAATTGTGATTCTGTGAAGAAGTTCGAAAATTCTGGAGACAAAGGGAATTTAACGGATAAGAATGTACTACCCGTTTCTGAGGTAATATTTGGCAATACATATAAAGCAGGACAATTTGGATTCCATGAAATTGGTCCACTGAAATGTTTTGGAAATGCTATTGAAGATAATGAAAGTTGTACGAATACAACCAAATTTATGCGGTGCCAAACAGGACATTATATTGAAAGGAGTTTTAAATGTCGCTACGAGTTTGATAAATATGGATATCCAATGGGTTGCAGGGATATGACACACTTGAGAGATTGCGAGTATTTTGAATGCCCTGAAGATTACGTCAAATGTCCCGACTCATATTGCATCCCGACAATATACGTTTGTGATGGGAAATGGGATTGCATTGGTGGAGGAGACGAAAAAAACTGTGAAAATTATTCTTGTCCTGGGCATTATAAATGCCATAATAGCAGCTCATGTTTACCTTTGCTTAAGCGCTGTGATGGAATCAGAAACTGTCCAGAAGGAGACGATGAATTACTATGTGATTTCGTGTGTCCAGTAAACTGCACGTGTATTGGATTATTCATATCATGTATAAGTCAGAATGCTTCGATGCTTCCACATAATTTTCCCCAGGAAGTTCGGAAATTGGATTTCAGCTTTAATATGTTGGATTTGTTGAATACAGATTTTTCAAGCTTCTTGAATTTGGGAGAGCTAATTTTACAACATAACATGTTGACGACTTTACCTTCAAATAAGTTTCTACACCTAAGAAATTTGTACAAATTAGATCTAAGCAATAATATGCTGACGCTTATTTCTTCGAATGCTTTTCAAGGTTTGATGAATCTAAAGCTGTTGTATTTGGAAAATAATCCCAGCATTTCTGAAATAGAATCAGAATCTTTCAGTGGATTAGCTAATTTATCATCACTGAATTTAACTGGAATATCTATAAAAGTGCTAAGGAAAAACACATTCATTGGGATGTCGAATTTGAAAACCTTGAATTTACAAAATAATAAAATTGAAAAAGTAGAGAATAATGCGTTCAGTGGCTTGCGGTCTGTTACAATGCTAGATATTACTGGAAATGACATATTATACTTCACATCAGATATATTTTCTGGCTTAAAATCGTTGGAATATTTGTACAGTGACACATACACCTTCTGCTGCATGGCTTCCTCACAAATGCCTCTTGTTAATTGTTTTCCTCCTGCCGATGAAATCTCCTCGTGTAAAGACCTTATGAGCAATGCCGTACAACGTTCGTTCCTTTGGGTTTTAGGAATTGTCGGACTAGTATGCAATCTTTTTGTCATTATTTGGAGACTCAAGATCAAAGATTCAAACATGATCAGTTCGACTCTCATCCTCAGCCTAGGATTCGCCGACTTCCTGATGGGGATCTATCTTCTTATCATAGCCAGTGTGGACGTCTATTACCGGGACATCTACATAGAGAATTCAGACAGGTGGAAACGAAGTACTCTATGCAAAATCTGTGGATTCTTGTCTACAGTGTCCACTGAGGTTTCGGTGTTGACCCTCACTTTTATCACAATGGACCGTTTTATATGCCTCTGTTTTCCTCTCTCCCAGAAAAGATTCAGTCTTCAGTTCACATACAAACTGATTACAATGTCTTGGATCACTGCTGCCGTCATGGCTGCCATACCACTAGTAATAGAGCCCTACTTTCAAGGCCGATTCTATGCACGTTCAGGGGTATGTTTGGCCCTGCATATTACAAATCAAAGGCCTGCTGGATGGGAGTATTCCGTAGCTATATTCTTTTGTATGAATGTCATGGCATTCATGTTCATCGTTTCAGCCTATTTGTACATGTATTACACTATCAGAAAATCTTATAAAAATATGAATCGACTAATGACACGAAATTCGAGGGAAAATACTATTGGTCGTCAGATGGCGCTGATTGCTCTCACAAATTCCATGTGCTGGTTTCCAATAATTGTGATGGGGCTATTAGCCATGTGTGGAATCAACATTGCAGGCGAAGCTTATTCATGGACTGCTATATTTGTATTACCTTTAAACTCTGCAACCAATCCACTGATCTATACAATTTCTTCTCTTCACTTCCACACGAGACTTCTTTCAAGGTTTGGCCTTTGCAATAAAGATTTAAAGGATTCCACTAATCTCACGAATTCACGTCAGAGTACAGAAAAAAATAAAAGAATGATGTTGCACGATCAACTGAATTCCCGTTCATTCAATCCACCGCATGGCTACGTCACTCTTCTCCATTACTTAAGAACTGTTCCAGGACTTAGACCTCGACATCTGTTGAAGATTGCTACTGCCATCTGTAAGACTCTGGCCGAGTTGCATGCTGGGAGTTATGCCTTAGGTGGTATTGACGTCAACGCCGTTTTTGTTTGCCAAAATTCTGACGAAAGTGATGAAATCCATGTATATGTTCCCGATTTCAATGCGTACAAGATCACATCTTCTCCCATAAGTGGTGTACCCGATGATACTGCTGAAGATATGGAAGAATTCGGACTTCTACTGAAGAAAATGCTAAGAGTATACCATGTAGTGTCAAGGTCAAACGATCCTATGCAAGGAACCGCTTGCTGA	MTLVFATRLRRVGNGRGFHGIYRSIPPPSSKNLDFNSLPNIALGKPTKQSSTRDFRNAHFGVDGIVNTGAVSQTCTATESEKDPWWQVNLQKRYLVYGFELYSAKSESQIKDHKLTWPDGQYGLPMPVSGCPTSKGFSWETGYRFQDVEFEIVQDDKVDHWSYGMLLKGGWQKMTVGGEKRSGIEQHFCIKTKNSTSEHATKEWPSGEYCIFMYGDNCPAKFRSGYITWSDTRSGVSDSYVEGFYPTGNYTLQATTIYFCCRNDSKAEQMIKLPKYAPFYLLKFGKSCQKVAGMSEKEQYFHFIEDEPSLMPSNRDDVIYGIPKYQEPHPKIDKEKYDKGIALHYCYYDISQSLRGFRVMVDEIGLENTYIQYYDDLSYGIRHSEEGKFLNAYICSVYPVTEPEFHVLKVNCTQPIHGQYVTLQVYDRFDSLQFCEMKIFGIESCGQPLGMASEEIFDNQITATPCHFCEKYHHTNGRLNADNGWCAALNDKLKRFTVDLLNTTIVTGVVLQDLNGAPKKTQVTKFYLFFSNDSKIWTWEEEPVGHQKIYECEQCKSEFSDSKRSNDVGVRYNLLKGISTRFVQVQILKFSEQPCMRMEIIGCRNKTTCINVINGSSGVVSSPNYPRYYGQDKNCLWVIEPVPGKHIELKFIIYELAEEDDVLNSGTCHDQLIVYTGKENSTAVLSPDGKLYPKRIVSNGSMRIHLSSCFRYSRSRYRGFYAEYKSVDCPGCGVGDFQCSKVHVCESECGEILSIGHPLNYQNNHRCGWLIRAKPLHFIKIIFEDFDIVGGENCKYDYLAIYDGDTNDKSNLIGRFCNSKKPNVEIVSSWNSLLIEFSSDAEGNGRGFALKYSSKSFEMTVNINHTDNKVACPDSWKYYNGKCYNVYEENDAIQWHEAEAKCRNKSDNTGHLLSILDEKENDIVHFFLTYFWNAKHKSLYIGLNDENFEATYRWTDGNPLIYTDWAKAGRILRAQPDGGAFEDCTMLRVDSGHSTAHWHDIPCSLGKLTFHNWDGIEWGNASKPNDENEAMSLINSYICKMDSINQNGNLLEVRPRNKSNETSETIITTEKYFHCANGEIISSIFVCDYEKDCRDGSDEENCMFEECPPSNFQCENKKCVSVASYCDYKDDCGDRSDEILCNYRKCQIDEFECDSGQCIPIEQRCDLLPNCLDKSDEKMCKGNCNPNSTFQCYDGTCIPRHTLCDGYRDCPGKYQEDEQNGCSKPEDRKGQNETKNLCSHRDRRTCLDLYILDNQHKNGYYTIDSDGSDGPIPPFTVYCEMSSDPKEVTTIIHHDSEMSIYVRSNRDGPGSYSRKLIYSVGMDKIKALTNASEKCQQAISWQCYGTGFHFNSEKPWSWWVSWDGQAQYMWGDAVANSTCGCNVTGCRNQKYPCNCDSVKKFENSGDKGNLTDKNVLPVSEVIFGNTYKAGQFGFHEIGPLKCFGNAIEDNESCTNTTKFMRCQTGHYIERSFKCRYEFDKYGYPMGCRDMTHLRDCEYFECPEDYVKCPDSYCIPTIYVCDGKWDCIGGGDEKNCENYSCPGHYKCHNSSSCLPLLKRCDGIRNCPEGDDELLCDFVCPVNCTCIGLFISCISQNASMLPHNFPQEVRKLDFSFNMLDLLNTDFSSFLNLGELILQHNMLTTLPSNKFLHLRNLYKLDLSNNMLTLISSNAFQGLMNLKLLYLENNPSISEIESESFSGLANLSSLNLTGISIKVLRKNTFIGMSNLKTLNLQNNKIEKVENNAFSGLRSVTMLDITGNDILYFTSDIFSGLKSLEYLYSDTYTFCCMASSQMPLVNCFPPADEISSCKDLMSNAVQRSFLWVLGIVGLVCNLFVIIWRLKIKDSNMISSTLILSLGFADFLMGIYLLIIASVDVYYRDIYIENSDRWKRSTLCKICGFLSTVSTEVSVLTLTFITMDRFICLCFPLSQKRFSLQFTYKLITMSWITAAVMAAIPLVIEPYFQGRFYARSGVCLALHITNQRPAGWEYSVAIFFCMNVMAFMFIVSAYLYMYYTIRKSYKNMNRLMTRNSRENTIGRQMALIALTNSMCWFPIIVMGLLAMCGINIAGEAYSWTAIFVLPLNSATNPLIYTISSLHFHTRLLSRFGLCNKDLKDSTNLTNSRQSTEKNKRMMLHDQLNSRSFNPPHGYVTLLHYLRTVPGLRPRHLLKIATAICKTLAELHAGSYALGGIDVNAVFVCQNSDESDEIHVYVPDFNAYKITSSPISGVPDDTAEDMEEFGLLLKKMLRVYHVVSRSNDPMQGTAC-
RTK-I, almost complete	Trinity	ATGCCGCCTCTCGTGGCCCTGGTACTTTTGTATCTGTGTCTACCACCCAGCGGGCTCGGTCAGAAGCAGGGGCGCGTCGAGAAAGTTTGTAAAAGCATCGACATACGGAATAAAGTAGAGAACTTCAAGAAACTAGAGAACTGCACCGTTATCGAAGGGTCCCTCCAGATACTGCTGATCGACCATGGCAAGGCTCAGGACTACGATGGCCTGTCGTTCCCCGACCTGGTTGAAATCACCGACTACCTGTTGCTGTACAGGGCCTTCGGCCTCAACTCCCTCGGCAAGCTCTTCCCCAACCTGTCTGTGATCCGTGGCAACGAGCTCTTCCACAACTATGCCCTGGTGGTGTTCGAACTGTACCAGCTGCAGGAGATCGGCCTCAGCCAGCTTACCGACATCCTTAGGGGGTCGGTGAGGATCGAGAAAAACCCCGGCCTCTGCTACGTCGAGACCATCGACTGGGACCTCATCGCCAAGGAGGGCAAAGGAGGACACTTCATCAAGGGCAACAAAAAGTCCGCCGACTGTCCGAACACTTGTCCTGCGCCACCCGTCCTCTGCCCCAAGTCGCCGGAGAAAACCACCCACCTCTGCTGGAATTCACAGAAATGTCAGAAGATATCACCTTGCATTAAGAAAGAATGTGAATTAAAGAATTCATCCTGCTATAATTCAACTCACTGTTGTCACCCTGAATGTCTTGGAGGATGCAAAGGCCCTTTGTCTTCTGATTGCACAGTCTGCAGACATGTTGTGTGGGAAGGAAAGTGCATGAAAAAGTGTCCACCTAACACCTATGAGTTTATGAATCGTAGATGTGTTAGAGAAGATGAATGCCGAAATTTCTCCATTTATGATAAACATCCTTCTGGGGGAGAAAATATTAAAGTTGCAGAAGTCTACTTTAAGCCATTTCAGTTCCAATGCACTACTGAGTGTCCACCTGGGTTCATTGTAGATGATAATAATCCTCACACCTGCAAGAAATGTAAAGCAAAGTGTCCAAAAGTATGTGGTGGCATGACAGTGGATCATGTTGGGGCTGCACAAGTTTACAAGGGTTGTACCAGAATAAATGGATCATTAGAAATTCACATTCAGGGTGGTTCCAATGTTATTAAAGAGCTAGAAGAAAACTTGAATATGATCGAACAAATTGATGGCTACTTGAAAGTGGCTCGCTCTTTTCCCCTAGTTTCACTGAATTTCTTAAAGTCCTTAACAGTTATTCGTGGTGATACCCTTGATAAAAAAGAGTATTCATTATTGATATTAGACAATCAAAATTTACAAGAATTATGGGATTGGAAAATGAGAAAGAATAAACTTCAAATTCTTAAAGGAAAAATATTTTTTCACTTTAACTCCAAATTGTGTCCAAGTAAAATACAAGAATTGAAAACATATGCTGAAGTATCAGATTGGGATGAAAGAGATGTTTCTCCAAGCTCTAATGGTGACAGGGTTGCATGCGATGTTACTAATATGAATGTAACTGTAAAGAATTCTTCGCCATCTGTAGTAACAGTAAAATGGGACAGTTTTGGAAGAAATTTAATTGATGACCGGTCTCTTCTTGGTTATGTTATTTATTATAGAGAAACGCTATACCAAAACATCTCTATTTTTGAAGGGAGAGACGCATGTGGAACAGATTCGTGGACTGTGAGGGATGTGGAATATGTAGAAGACACACACAATTTCATAACGCATAACATTACTGGCTTGAAACCTTTCACTCAATATGCTTTATATATCCGCACTTATACAACAGCCTCAGGGAGACAAGGAGCTCAAAGTTCAATTGTATATTTCAAAACCTTGCCAGACACTCCTACACCTCCAGTTAACATCAAAGCACGATCTACTTTACATAATGAAATTGTTATATCCTGGAAGCCACCCAAAAATCCAAATGGAAATGTTACTTATTATATTGTAGAAGGTTTATATGAAGAGGATACATCATACTTCATGTATCAAAGGAGAAATTATTGTTTGGAACCAATGGCGTATCCAGATTACAAGAAAAGCATATATGATGATGAATCCAAACATGTTGGATTTTTTGAAAATGCAACATCATCCTCAGAGTTGAGTGAAGAAGATTGCTGTTCATGCTCAAAAGATCAACACAGGCTGAGTGATGACGATGAAGAAGCTGAATTCCAAATACATTTTGAAGATTTTCTTCATAATAAAGTTTATATAAAAAACCCAAACAGCTACAAGGTAAAGAGACATATTTTAAAACGCATGACTGGTGATAAATCTCTTCAAATTCAACAAGGCAATAGTAACTTTACCAACAGCAATGGAGATATACATCAATATCAAAATGGAAATCTACTACATTTCAAACAATTAGTACGCTATAATCCATTTTTGGTTGTATCAAACTTAAAGCATTTTACTGAATATACAATAGAGATTCGAGCTTGTCAAGATCAGTCAGAAATAATTAATGAGCCCTGCAGTACAAAGGCTATTACAAGTGTTCGAACACTGCATTTAGCTGGAGCAGATGATATTAGAAGCAGTAGTGTTCATACTCAGACGGAAAACATAACAGCATATTCTGCATTTGTGCGATGGGAAGAACCAAAAGATTCAAATGGTGTCATTGTCGCCTTCACATTAGAATACCAACGAGTAAATGGAGAAAATCACAAGTCCAAAAGAATATGTGTGACAAGATCTCACTATCATCAGCAAGGTGGTTATTTACTCTCTGAACTACCACCAGGAAATTATTCGCTGCGAATTCGAGCAACATCCATGGCTGGACATGGCAACTGGACAAATTTTGTTTATTTCCATATTGTAGCTGCTTCAGAAAGTACTGTTACTGAAACAATTCTTGTTGTTGGAATTGTGTTATTTATTGCATGTGCGTTTGGGACAATGTATGGGGTTTATAGATGGAAGTTGAAGCAAAGGATTCCAGATTATGTTGATTATGCTTCAGTCAATCCTGAATACATGAGTTCCAATTTAGTATATATTGCTGATGAATGGGAAATATCACGAGACAAAATTAAGCTTTTAGAGGAATTAGGGCAAGGTTCTTTTGGAATGGTTTACAAAGGAGAAGTGCAGGACTTGAATGGGAAAAGAGTTATTCCGTGTGCTGCAAAAACAGTGAATGAAAGTTCTTCCTTAAGGGAGAGAATTGAATTCTTGCAAGAAGCATCTGTTATGAAGGCATTCAACTGTCATCATGTTATAAAACTACTTGGTGTTGTATCTAAAGGTCAACCAACACTTGTCATAATGGAACTGATGACAAATGGAGATCTAAAAACCTATTTAAGATCACATCGCCCTGATTCAGAGGAATTTCCTGGTCAACAACCACCAACTCTTAAGCAAATTCTGCAAATGGCTGCAGAAATAGCAGATGGCATGGCATATTTGTCAGCAAAAAAGTTTGTCCACCGAGATCTGGCAGCACGTAATTGTATGGTGGCTGAAGACTTAACGGTAAAAATCGGTGATTTTGGTATGACACGGGACATCTATGAAACCGACTATTACCGTAAAGGGGGCAAAGGTCTTCTACCAGTTCGCTGGATGGCGCCTGAATCTCTAAAAGATGGCATCTTTGACAGTCAAACAGATGTTTGGTCATATGGAGTTGTACTTTGGGAGATGGCAACTCTAGCATCTCAACCATACCAAGGTTTATCCAATGAAGACGTCTTAAAATTTGTGATTGCTGGAAATACAATGGAAAAACCGGAAGATTGTCCTGAGAAGTTGTACCAGTTAATGGCAATGTGTTGGCACAAAAACTCAAAAGCTAGACCAACATTTGTAGAAATCATTGAAATGTTGCTGCCTGATGTCAATGCCAAGTTTCACTCAGTGTCCTATTATTTCACTCAAAGACAGTTAAGTCAAGTTGAAACTGAAGACACTGTCACTCCCAACACTCCTCTTCGGTCATCAGCACGTGAGGAAGAGTTTGGGGATCAAGTCTACAGGTATTTTCCCAGTGCCACACAGCTTCCTGAAGAGAATGCAAGTGTGGTAAATGAACACAATGGCGATGGACCATCCGAATTGGCAGAAGCTACTGGAGAGCTTCGGACTGTGCACGTCAATTCCAATGATGGCAGCAAAGGTGTCTCCGTCAACTACTCTGACGGCAGCAAAGGGAGCAAAATCAGTACTCTTTCCAATGGCAGTATAGCAAATGGCCACGTGTACTGTGCCAAAAGTAACTGA	MPPLVALVLLYLCLPPSGLGQKQGRVEKVCKSIDIRNKVENFKKLENCTVIEGSLQILLIDHGKAQDYDGLSFPDLVEITDYLLLYRAFGLNSLGKLFPNLSVIRGNELFHNYALVVFELYQLQEIGLSQLTDILRGSVRIEKNPGLCYVETIDWDLIAKEGKGGHFIKGNKKSADCPNTCPAPPVLCPKSPEKTTHLCWNSQKCQKISPCIKKECELKNSSCYNSTHCCHPECLGGCKGPLSSDCTVCRHVVWEGKCMKKCPPNTYEFMNRRCVREDECRNFSIYDKHPSGGENIKVAEVYFKPFQFQCTTECPPGFIVDDNNPHTCKKCKAKCPKVCGGMTVDHVGAAQVYKGCTRINGSLEIHIQGGSNVIKELEENLNMIEQIDGYLKVARSFPLVSLNFLKSLTVIRGDTLDKKEYSLLILDNQNLQELWDWKMRKNKLQILKGKIFFHFNSKLCPSKIQELKTYAEVSDWDERDVSPSSNGDRVACDVTNMNVTVKNSSPSVVTVKWDSFGRNLIDDRSLLGYVIYYRETLYQNISIFEGRDACGTDSWTVRDVEYVEDTHNFITHNITGLKPFTQYALYIRTYTTASGRQGAQSSIVYFKTLPDTPTPPVNIKARSTLHNEIVISWKPPKNPNGNVTYYIVEGLYEEDTSYFMYQRRNYCLEPMAYPDYKKSIYDDESKHVGFFENATSSSELSEEDCCSCSKDQHRLSDDDEEAEFQIHFEDFLHNKVYIKNPNSYKVKRHILKRMTGDKSLQIQQGNSNFTNSNGDIHQYQNGNLLHFKQLVRYNPFLVVSNLKHFTEYTIEIRACQDQSEIINEPCSTKAITSVRTLHLAGADDIRSSSVHTQTENITAYSAFVRWEEPKDSNGVIVAFTLEYQRVNGENHKSKRICVTRSHYHQQGGYLLSELPPGNYSLRIRATSMAGHGNWTNFVYFHIVAASESTVTETILVVGIVLFIACAFGTMYGVYRWKLKQRIPDYVDYASVNPEYMSSNLVYIADEWEISRDKIKLLEELGQGSFGMVYKGEVQDLNGKRVIPCAAKTVNESSSLRERIEFLQEASVMKAFNCHHVIKLLGVVSKGQPTLVIMELMTNGDLKTYLRSHRPDSEEFPGQQPPTLKQILQMAAEIADGMAYLSAKKFVHRDLAARNCMVAEDLTVKIGDFGMTRDIYETDYYRKGGKGLLPVRWMAPESLKDGIFDSQTDVWSYGVVLWEMATLASQPYQGLSNEDVLKFVIAGNTMEKPEDCPEKLYQLMAMCWHKNSKARPTFVEIIEMLLPDVNAKFHSVSYYFTQRQLSQVETEDTVTPNTPLRSSAREEEFGDQVYRYFPSATQLPEENASVVNEHNGDGPSELAEATGELRTVHVNSNDGSKGVSVNYSDGSKGSKISTLSNGSIANGHVYCAKSN-
RTK-II	Trinity	ATGAAGAATCTCTGGCGCGCGCTCACCTGTATCTGGCTGTGGTGTTGTGTGGTACAGTGCCACCCAGATTCCTGGTCTTCCTTTCCAATGATGATGGACCGGGGGAGTGACAGCGCTATTGTCAGCAGTGCTTACGAAGATGAAGTCTGTCTAGATATAGATATACGAAATTCTGTGTCTTCTTTCAACAAGCTGAAAAATTGTTCTGTGGTAGAAGGTTCAGTGCAAATCCTGTTAATAGACAATGCTGAAAGCAAAGATTTTGAAAACATGTCTTTCCCAAAGTTAAAAGAAATTACAGGCTACCTTCTTCTCTATCGAGTTCAAGGTCTTCAATCATTATCTAAACTTTTTCCAAATCTATCTGTCATTAGAGGTGATCAATTATTCCATAACTATGCTCTTGTCATTTATGAACTGCGTGCCATACTTGATGTTGGACTAGTTAGTCTAACAACCATTTTACGCGGATCTGTTCGCATCGAAAAAAATGCTCATTTGTGCTATGTGGATACCATAGATTGGGACTTAATAGCAAAGGCGGGTCGAGGTGGACATTTCATTAAAGACAACAAAGCTCATGAGCAGTGTCCAAATACTTGTCCTGAAACAGACTGCCATGTTAGCAGTAGCTCAAAAACTCACAGGCAGCAGAAATTGTGCTGGAACTCTCATGCATGTCAGAAAGTTTGTAGTGTGGATTGTGAGTATCAAAATTTAACATGCTCGACTAAAAACCAGTGCTGCCATCAGGAATGTTTGGGGGGTTGTAGTGGACATTTGGCTGATGAATGTATTGCCTGTAGACATGTGGTATACAATAGGAAATGCATGAAACAATGCCCTCCAAATACATTTAAGTACTTAGATCGCCGTTGTATTGAAGAGGATAAATGTAAAAAAATCAAGAATAAATTATCCATCACTCATGATACTCAAGAAATTTATTGGAAACCATTTGAAGGACAATGCCTACCACAGTGTCCACAAGGCTACTCTGAAAGCAAAACAAATAAACATGAATGTAGGAAGTGCCATGGACAGTGCCCAAAAATTTGTGAAGGAGCAGTGATTGACAGTGTGAGTTCTGCTCAGAAGCTTAAGGATTGTACCTATGTAAATGGCTCTCTTGAAATTCAAATTCAAGGTGGAGATAACATCATTAAAGAATTGGAATCTAGTCTTAGTAGCATTCAAGAAATACGTGGCTACCTGAAAATTGCTCGTTCATATCCTCTAGTTTCATTGAATTTTTTGAGAGATTTAACAAAAATTCATGGGGAACAATTAGATAAGAAAGAATATTCTCTACTTGTTTTGGATAACCAAAATTTGCAAGAATTATGGAATTGGAAAAGTAGAAAGGGCAAATTTCATATCATGCGAGGCAAGGTTTTCTTTCATTTTAATTCTAAGCTGTGTCCAAATAAAATTGAAGAACTGAAAACATATACTGATGTTGGGCCTTGGGATGAACGAGATGTTTCACCTAGTTCAAATGGAGACCGTGTTGCCTGCAATGTTATTGATATGGCTATGGAAGTTTGGCGTGTCGGTGCAAATGTTGTTGGTTTGAAGTGGAAAAACTTTCGTAAAACTCATACAAATATTGATTTTCGTTCATTACTCGGCTATGTTGTTTATTACAAGGAAGCCCCTGAAGGAGAAGGTAATGTAACAATTTTTGATGGTAGAGATGCCTGTGGTGCAGATGAGTGGAAGATTGATGATGTAGATGCCAATGAAGATCCTGCTGTGATAACTTTATTAACCCATTTGAAACCATTCACTAGATATGCTGCGTACATGCGAACTTATACCATTGCTTCTGCTGCTGTTGGAGCTCAAACTCCCATTATTTATTTTCAAACAAAACCCGCCACCCCATCATCACCTGTCAATTTGAAAGCTCATGCCTCATCACATAGTGAAATAGTTGTAACATGGCTTCCCCCTAAACACCCTAATGGTATCATTAAATATTATATTGTAGAAGGCATCAGAGAAAAAGATTCATCAGAATTCATCAGCCAAAGAAATTATTGCAATGAACCATTAGCAATATCAGATCTAAAAAAGCCAATTCAGGAAAAGTTATCAGCCACTGAAGATCCTCTCATTTTGGAAGATAAGAAAAAGGATAAGGATTCAAAAGAATGTTGTTCCTGTTCTAAAACAAAAAATCTGCCAGCTCAAGGAGAGGAAACTGAATCACAAATCCAGTTTGAAGATTTTTTACACAATAAGGTGTATTTAAAAAATCCAACTTTCAATCTTAATTCTGGAAAAGTTATAAATACAAATAGACTTACTACAACTCAAACCCCCAGTTCAAGGATTCCATATTTTCTCAACATAACTTACCATCCTGATTCAGATTTTTCACCTACAACTATTTCGACACAAACATCTGAAGAACCGATGACAAGTAGTGTATCACCTGATCAACGTGAGGGTCGATTTCATTTCAAAGTGGAAGAAATGTATCGTGCTGTAACTGGTCTTCATCATTTTACAGAATATACTATAGAGGTTAAAGCTTGTCAAGAGAAGAGTAGGGATTTGGAAGAACCATGCAGTTCTCAAGCGATTACAACTGTTAGGACTCTTCCTTTAGGTGGTGCTGATGATATTGATGTATCAAGCATTGTTATCAATAGTGAAAATCTTACTGCAGGCATTTATGTTAAATGGGATGAACCTAAAGATTACAATGGATTAATTGTAAATTATTATGTGGAAATACGATCATCAGAAGCTACTGATTCCAAAACTATTCCTGTTTGCATAACTCAGCTAGATTACCAGAAAAAAATGGGATACATATTTAATGATTTATTGCCTGGCAATTACTCTTTAAGATTGAGAGCAACATCCCTTGCTGGAAATGGCAATTGGACTACTCCTATTTACTTTCTTGTCCCTGATTCTCGAGGTGGTTTAAAAACAGAATTACTTGCACTCTTAATAATTGGTGTAATCGTTGTTGTCATTTTCGGGTTTGGAGCTGCTTTGTATATTTATTATAAAAAGAAGTATGGAAATAACATACCAACTATGCTATATGCTTCTGTAAATCCTGAATACATGAGTGCAGTGTATGAGCCTGATGAATGGGAAGTACCAAGGGAAAAAATTAATCTTATTCAAGAGCTTGGACAAGGGTCGTTTGGAATGGTGTATAAAGGAGAGTTTGCCACTGAAGACAGAGGTCTGCTAAAGTGTGCTGTCAAGACTGTTAATGAATCTGCATCATTAAGAGAAAGAATTGAATTCTTACAAGAAGCTTCTGTTATGAAGGCATTTAACTGTCATCATGTAGTGAAATTGCTGGGTGTTGTTTCAAAAGGTCATCCAACTTTAGTTGTTATGGAGCTAATGGGAAAAGGCGATTTAAAGGCCTATCTTCGTTCTCGTCGCCCGGATAGCGAAGAAAACATTGGGTTAAATGTAACTCCACCTACTTTGAAAGAGATCCTTCAAATGGCTGTTGAAATTGCTGATGGGATGGCTTATTTGGCTGCCAAAAAATTTGTTCATAGGGATCTTGCGGCTCGAAACTGTATGGTTTCTGATGATTTGACTGTTAAAATAGGAGATTTCGGAATGACTAGAGACATTTATGAAACAGATTATTATCGCAAAGGAGGAAAAGGCTTATTACCTGTTAGATGGATGGCACCAGAATGTTTAAAAGATGGATTGTTTAGCTCTCAGTCTGATATTTGGTCGTATGGTGTTGTTATTTGGGAAATGGCAACTCTAGCTTCACAACCTTACCAAGGGTTAGCCAATGAACAAGTACTCCATTTCGTAATATCCGGTGGTAAAATGTCAAAACCTGAAAACTGCCCAGAAAAACTGTACGCAATAATGGAATTGTGCTGGGACAAAAACCCTAAAGCTAGGCCTACTTTTATAGAACTCATTGATATGCTTCTACCAGATATTAACCAGAATCGATTCCGTGAAGTGTCCTTTTATTTCAGTCAACGTCAAGAAACAAGCGCCAAAGAAACTGAACTGTGTGAATCTGCTACTGCCTCAACTCCAATGAGGACTCAGTGGCTAGAAACACAAAACTCTCGTGAAGAGTCAGACACTGAATCTGAGATCACTTTCTTCCCTCCCACACGAGACATAACGAGAAGAGTCAGCTACCATGGCAGTAACTCTCATGGGGATAGCAGAGCTTACAGTGTTCATTCCAATGATGGAGGTAGCAAAGGCGTTTCTGCTACATCATCAGATGACAGTAAAGGTAGCAAAGTAAGTAATGCTTCCAATGGGAGTATAGCGAATGGACGTGTGCCATTTGTTTCCTGTCGAACTACTGTGTGTTGA	MKNLWRALTCIWLWCCVVQCHPDSWSSFPMMMDRGSDSAIVSSAYEDEVCLDIDIRNSVSSFNKLKNCSVVEGSVQILLIDNAESKDFENMSFPKLKEITGYLLLYRVQGLQSLSKLFPNLSVIRGDQLFHNYALVIYELRAILDVGLVSLTTILRGSVRIEKNAHLCYVDTIDWDLIAKAGRGGHFIKDNKAHEQCPNTCPETDCHVSSSSKTHRQQKLCWNSHACQKVCSVDCEYQNLTCSTKNQCCHQECLGGCSGHLADECIACRHVVYNRKCMKQCPPNTFKYLDRRCIEEDKCKKIKNKLSITHDTQEIYWKPFEGQCLPQCPQGYSESKTNKHECRKCHGQCPKICEGAVIDSVSSAQKLKDCTYVNGSLEIQIQGGDNIIKELESSLSSIQEIRGYLKIARSYPLVSLNFLRDLTKIHGEQLDKKEYSLLVLDNQNLQELWNWKSRKGKFHIMRGKVFFHFNSKLCPNKIEELKTYTDVGPWDERDVSPSSNGDRVACNVIDMAMEVWRVGANVVGLKWKNFRKTHTNIDFRSLLGYVVYYKEAPEGEGNVTIFDGRDACGADEWKIDDVDANEDPAVITLLTHLKPFTRYAAYMRTYTIASAAVGAQTPIIYFQTKPATPSSPVNLKAHASSHSEIVVTWLPPKHPNGIIKYYIVEGIREKDSSEFISQRNYCNEPLAISDLKKPIQEKLSATEDPLILEDKKKDKDSKECCSCSKTKNLPAQGEETESQIQFEDFLHNKVYLKNPTFNLNSGKVINTNRLTTTQTPSSRIPYFLNITYHPDSDFSPTTISTQTSEEPMTSSVSPDQREGRFHFKVEEMYRAVTGLHHFTEYTIEVKACQEKSRDLEEPCSSQAITTVRTLPLGGADDIDVSSIVINSENLTAGIYVKWDEPKDYNGLIVNYYVEIRSSEATDSKTIPVCITQLDYQKKMGYIFNDLLPGNYSLRLRATSLAGNGNWTTPIYFLVPDSRGGLKTELLALLIIGVIVVVIFGFGAALYIYYKKKYGNNIPTMLYASVNPEYMSAVYEPDEWEVPREKINLIQELGQGSFGMVYKGEFATEDRGLLKCAVKTVNESASLRERIEFLQEASVMKAFNCHHVVKLLGVVSKGHPTLVVMELMGKGDLKAYLRSRRPDSEENIGLNVTPPTLKEILQMAVEIADGMAYLAAKKFVHRDLAARNCMVSDDLTVKIGDFGMTRDIYETDYYRKGGKGLLPVRWMAPECLKDGLFSSQSDIWSYGVVIWEMATLASQPYQGLANEQVLHFVISGGKMSKPENCPEKLYAIMELCWDKNPKARPTFIELIDMLLPDINQNRFREVSFYFSQRQETSAKETELCESATASTPMRTQWLETQNSREESDTESEITFFPPTRDITRRVSYHGSNSHGDSRAYSVHSNDGGSKGVSATSSDDSKGSKVSNASNGSIANGRVPFVSCRTTVC-

### Sheet: Leptinotarsa
Leptinotarsa decemlineata
protein name	identifier	CDS	protein sequence
Gonadulin	Not found
Insulin-1	XP_023013278	ATGGAACTCAGATTTAGTGTCCTCCTCGTCATCCTTGTCATCAAGACTACGAACTCTCAACTAGGCGAATTGCAACGGGAAATAACACGACAAGAACCCAGGACGTATTGTGGTGGATATCTTGCGCAGGCGCTCTCCACCATCTGCAAAGGAAACTATAACACCTTGCACAAGAAAAACAATTATTCCCGAAGAGTGTCGTGGGACACGACAGGTTACATGTCCGACATGCCTTCTGGAGACTCCACTTACCCCTTCCAGTCCAAGTCGGAGGCTACAAACTTCATGGGGGGCACCCACAGGCGACGGAAACGGTACCCCCACGGAGTGTTCAACGAATGTTGTGAAAAATCCTGTTCGAAAGAAGAACTGTCAACGTACTGCGCAGCACCGAGTAAACGAAGACGATGA	MELRFSVLLVILVIKTTNSQLGELQREITRQEPRTYCGGYLAQALSTICKGNYNTLHKKNNYSRRVSWDTTGYMSDMPSGDSTYPFQSKSEATNFMGGTHRRRKRYPHGVFNECCEKSCSKEELSTYCAAPSKRRR
Insulin-2	AKQ48974.1	ATGCACGCTAGATTAGTATACATCTTCATACTGATAAACATTCTCAACGCTTTTGCAGTTCCTCACTGGAGAAATATTTTATCGAAACGAACAACATATTGTGGAAGTCACCTAACTTCTACTCTAAGTAGGATATGCAAAGGAATATACTACGAAAAAACAATGAAACGAGCAGACTGGCTTGATTTCGATAACAAGTTGGACAACGACTTGTATTCTGAAGAATTAAAATTCCCCTTCATCTCCCGAGATCTAGCTGAGTCTATGGTTCCAGTCAAATCAAGAAGAGGAATAATAGAAGAATGTTGTGACAGACCTTGCTCAATAAATGAACTTCAAACTTACTGCGGAGAATGA	MHARLVYIFILINILNAFAVPHWRNILSKRTTYCGSHLTSTLSRICKGIYYEKTMKRADWLDFDNKLDNDLYSEELKFPFISRDLAESMVPVKSRRGIIEECCDRPCSINELQTYCGE
Insulin-3	XP_023030027.1	ATGCACGCTAGATTAGTATACATCTTCATACTGATAAACATTCTCAATGCTTTTGCAGTTCCTTATTGGAGTAATATATTATCGAAACGAACAAAATATTGTGGCAGCCACCTAACTTCTACACTAAGTATAATATGCGAAGGAAATTACTATGGAAAAACAATGAAACGAGCAGACTGGCTTGATTTCGATAACAAGTTGGAAAACGATTTGGATTCTGGAGAATCAAAATTTCCCTTCATTTCCCGAGATCTAGCTGAGTCTATGGTTCCAGTCAAATCAAGAAGAGGAATAATAGAAGAATGTTGTATCAAGTCTTGCTCACTGAATGAACTAAGAACTTACTGCGCAGCATGA	MHARLVYIFILINILNAFAVPYWSNILSKRTKYCGSHLTSTLSIICEGNYYGKTMKRADWLDFDNKLENDLDSGESKFPFISRDLAESMVPVKSRRGIIEECCIKSCSLNELRTYCAA
aIGF-1	GGNV01367918.1	ATGCGCTTGTTCGTGATATACATATCAGTATTATTGTTGGGTAAATTATTTGGGGCAAGACTGGATATTCTGAAGCGACCAAAGAGCTTTTGCGGCAGCAAATTAACCAGGATCATGGCGCAATTTTGCTTGATGTATCCCTCATTTCCAGAACATCGACAAAAGAGGCAAATAGCGACAGAGTGTTGCCACAATAAGTGTTCCTTGGACTATTTGTTGGAAAACTACTGCGGGACAGTTGACACATCACCTCCAAGGGGGTATAAGTGGAAAAGTTTCCTTTGCCTGAACTTAGGGACGCTCTGGAGCAGTTCAGGTTAG	MRLFVIYISVLLLGKLFGARLDILKRPKSFCGSKLTRIMAQFCLMYPSFPEHRQKRQIATECCHNKCSLDYLLENYCGTVDTSPPRGYKWKSFLCLNLGTLWSSSG-
aIGF-2	GGNV01367914.1	ATGCGCTTGTTCGTGATATACATATCAGTATTATTGTTGGGTAAATTATTTGGGGCAAGACTGGATATTCTGAAGCGACCAAAGAGCTTTTGCGGCAGCAAATTAACCAGGATCATGGCGCAATTTTGCTTGATGTATCCCTCATTTCCAGAACATCGACAAAAGAGGCAAATAGCGACAGAGTGTTGCCACAATAAGTGTTCCTTGGACTATTTGTTGGAAAACTACTGCGGGACAGTTGACACGGACGCTCTGGAGCAGTTCAGGTTAGCTTCCGAAAATTCGGAAGAGTTCTCTCCACCGCCAAAAATACGAGATAGAAGACGTTCAAGACTCCACAGGCAGACGGGCAGTACTGAGGAAAATGGTTTCAAGTCTAGAAGTAATGGGAGGCGAGGCAAGAGAAACTGCACGTGCAAGAAACACAAAGGAAAAAGGGAATCAAAAAGGAGAGAAATCCTATCGAGAAGAAGAAATTCTGTTCCAGCAGCAAGGATAGGTTTGATTGAAAATTACCAGGAGCCTTTCTACGCAAGCAAAATTGACAAATGA	MRLFVIYISVLLLGKLFGARLDILKRPKSFCGSKLTRIMAQFCLMYPSFPEHRQKRQIATECCHNKCSLDYLLENYCGTVDTDALEQFRLASENSEEFSPPPKIRDRRRSRLHRQTGSTEENGFKSRSNGRRGKRNCTCKKHKGKRESKRREILSRRRNSVPAARIGLIENYQEPFYASKIDK-
Relaxin	XP_023016976	ATGTGGTTTCCTGTTTCAACAATCGCTGCGGTTTGCGTTCTTATCGATGTCTCCGATGGAATGCGATCTGAAAACGACCTGGAACTTGTTTTTAAAGAAAGAACACATTCGGACTGGAGAAACGCCTGGCATCAAGAGAAGCATTCCAGGTGTAGGGGAGATTTGGTGAAACACTTGTTCTGGGCATGCGAAAAAGATATCTATCGACTAACAAGAAGGAGCGATCCCCGTTACAAAAGCTATGACGATTATGATAATGATGATATTGAGGTTGACTTTCCATGGAAATCTCCACGTAGAGCAAAACGAATCCTTCGATTTAGAAGGAGCATCGATCGCAGATCAGGATCTTCTATAACCAACGAGTGCTGCAAATCTACGGGTTGCACTTGGGAGGAGTATGCCGAATATTGCCCTACTAATAAAAGATACACATCATATGTTTGAT	MWFPVSTIAAVCVLIDVSDGMRSENDLELVFKERTHSDWRNAWHQEKHSRCRGDLVKHLFWACEKDIYRLTRRSDPRYKSYDDYDNDDIEVDFPWKSPRRAKRILRFRRSIDRRSGSSITNECCKSTGCTWEEYAEYCPTNKRYTSYV-
LGR3	XP_023016156.1	ATGGAAATCTCATTTTTCAGAAAATTAATTTTGGTGTGTATTATATTTTTTACTTATGTGTTCATCACATTCATGCTCTACTATAGTGATACAGACTATGATTCTTTGAAGAGATTGGAGACTGATGTCAGCAATAATTCTACCAACTTCAGCAGAGTATTTCCTAAAAACGGCTCAACAAAATATGGTGCTAATATAATGTGCAGTTCCACTCCAGAAATTTCATGTAAAAATGAACTTCTGTTATCTTACTTAAATTTATCTGGAAATCACCTGAAGTATATACCAGTGGAAGTTTTGGTTAATCAAGTCAAACTGAAGATTCTTCACCTGAGCCACAATTATCTGAGCCTTGATAATGAAACATTTCCAAAAATGTATGCCCTCGAGAAATTATATTTGGAGAATAATTTCATAAGAGTCGTTTCAAAAAATATTTTTCGCAATTTGACCAAGCTTCGGCAGATAAGCCTTGCTAATAATCGTATCGAGAGTGTTGATCCAGGATCATTTGAAGTTTTGAATGAATTGACTGAATTGAATTTATATAATAACTGCCTCACAGTGCTGGATTCATCTACATTCATGAATCAGAAAAATTTGACAAAACTATATTTAGGACGCAATTCCTTGGAGAATTTGCCTCGAACTATTTTCAAGAATTTGACTCAGTTGCAGCATCTAAATCTTGGAGATATTGACATCCTTAAAATAGATGCCTCAATGTTCGATTCGTTGAAAGAATTGAAACGTATAGAACTGAAAAACCTTATTTGCCGTTATAATAAGGTGTTATCTTGCAGAGCTTCTGATGGTATTTCTTCTGCCAATAACATTTTAAATAAGGGCATTTTTCGATTCTGGAATTGGGTAATCAGTTCAGCAATATGCATTTCAAATTTTTTAGTAATTTTCAGTCGGCTGTTTTATAGAGACGAAAATAAAATTTTGAACCTAGTCATCCGAAATTTAGCAGCTAGTGACTTCTTAATGGGCGTTTATTTGATCATCATTGGGATTTATGATGTGAAATTTAGAGGAGTATATGGTGAGATGTCTGAGCAATGGCTATCTTCATGGACATGCACCTTCACAGGAATCACAGCAATGATTTCTTCAGAAGTTACTGTTTTCATCCTGCTGTTCATATCTATCGATAGATATTTGGTTATTGTAACTTCATATGGAAAATACAAATCACTGAATGAAAAAGACACTGTTATTGTTTTGACAATTATTTGGTGTTTGGGTATTGCCATCTCAGTTATTCCAGTGATACGTTATGCAGATGACACAAAATTCTATGGAATAAATGGACTATGTTTTCCGCTGCACATTGCTTATCCATATTATAGCGGATGGCAATATACCGCATTTATAATATTTGGAATAAACGCGACAAGCCTCATCATCATTGCTTTTGTTTATATTGGAATGTTCATAAGCATAAGAAAAACGAGAGAGGCAACTCCATTACCAAAAAAGGTGTATGAATTTGTACTACGTTTCTTTTTCATAGTCTTCATTTATGGTCTGTGCTGGCTCCCTATAATAGTATTTAAAACAGCTGCTTATGCAGGAGCAGATATTTCAGATGAACTGTATGGGTGGCTAGTTGTTTTCATTTTGCCAATAAATTCTGCATCTAATCCGATTCTTTATACATTCACCACACGGAAATACAGAGCCAAAATGAAAATATCTTGTATCTTCGAGGGAGTAATGGATAGAACACATCATGAAGATCCTTCATTGACAGATCCGTCAGATGTGGAAAGTGACTGTGGTGTTTCAAAAAGCAAATCAACCACAGAGAAAAGATTCTGA	MEISFFRKLILVCIIFFTYVFITFMLYYSDTDYDSLKRLETDVSNNSTNFSRVFPKNGSTKYGANIMCSSTPEISCKNELLLSYLNLSGNHLKYIPVEVLVNQVKLKILHLSHNYLSLDNETFPKMYALEKLYLENNFIRVVSKNIFRNLTKLRQISLANNRIESVDPGSFEVLNELTELNLYNNCLTVLDSSTFMNQKNLTKLYLGRNSLENLPRTIFKNLTQLQHLNLGDIDILKIDASMFDSLKELKRIELKNLICRYNKVLSCRASDGISSANNILNKGIFRFWNWVISSAICISNFLVIFSRLFYRDENKILNLVIRNLAASDFLMGVYLIIIGIYDVKFRGVYGKMSEQWLSSWTCTFTGITAMISSEVTVFILLFISIDRYLVIVTSYGKYKSLNEKDTVIVLTIIWCLGIAISVIPVIRYADDTKFYGINGLCFPLHIAYPYYSGWQYTAFIIFGINATSLIIIAFVYIGMFISIRKTREATPLPKKVYEFVLRFFFIVFIYGLCWLPIIVFKTAAYAGADISDELYGWLVVFILPINSASNPILYTFTTRKYRAKMKISCIFEGVMDRTHHEDPSLTDPSDVESDCGVSKSKSTTEKRF
LGR4	XP_023018110.1	ATGGGAACTGATGAAGAGGATTGTGACGACGAACATGATGATGATTACTGGGATCATCTATACAGAAAAAGACCAGTAGCTGAACACGATGACTGGAATGGAGATAATTGTTCCTTTCACTATACTGGAAAATGCATCTGTAGGAAACTGGATCTATTATGTGACTACAAAAACTTTGAAAAGGCTCCAGATGACCTGCCACATGTGAACATCAATATTTTGGACTTCACTGGTAACAACTTCAGGAATTTGAGTCAGGAATCTTTGATGTCAATTCCAGATTCTATAGAAAAATTAATTCTGTCACATTGCAGTATCATTGAAATACAAGAAAAAACTTTCGTTCATTTGGGAAATATGAAAAATCTACATTTGGACAACAATCACGTGAAAGCCCTTCCACCAGATATGTTTCCGGAAACAAGCAGATTAAATATATTATCTTTGATGTATAATGACATCTCCAAAATCGATGCGAAAGCTTTCATGAATCTGGGATATCTGTATGAACTAGATCTAAGGGGCAATAAAATATCTAGAATTGACATCACGAGTTTGGAACCGTTAAAGAACCTTGCTATTTTATATCTTCAAAATAATCAAATTACCCACCTGAAATCCTACAGTTTTCCGCAAATGTCTCTCCAACAGTTGTCTCTGATGGAAAACAAAATTCAGAAGATAGATATAGCTGCTTTCAGCCATTTGATCCACTTGAAGAGTTTGTTCCTTTCCAACAACAAATTAACGCTTGTGAAAAATAGCACTTTTTCAAATCTGAAAAAACTGGAAGCACTAACATTGAACAACAACTTCATCAAGACCATCGAGCACGGAGTTTTCAAAGATGTAACCAACCTGCAATCACTGAGACTAGAAGGAAATCAATTGAGATATCTTGACAAGAGTGTATTGGAAGCACTCATCAATCTGAGAACAATATACTTTGATAGATTTGAAATGTGCTCATCGGCCCAACATGTACGAAATTGTTATCCCAAGGGAGATGGTATCTCTAGTCAAGAACATATGTTAGCTAATCCAATATTGAGAACTTGTGTTTGGGTAATGGGTGTGATAGGCTGTACAGGAAACATAATAGTTTTGCTGGGACGTCATTTTGCCCCTACCAACAACGTCGTGCATTCCTTGTATCTGAAGAATTTAGCTCTTTCGGATTTATTGATGGGAGTGTACTTATTCATAATAGCATCTGAAGATCAATACTACAGAGGTGTATACCTCAGTTATCAGTACATATGGAGACATAGTTATATATGCAAGTTATGTGGATTCCTGAGCACGCTCTCTTGCGAATCCTCCGTCCTGATTCTCTCTTTGGTCACTTGGGACAGATTCATTTCCGTCACTCAGCCACTAGCCAGGAAACAACCCTCAAGAAAAACAGCAGCTATTACTCTCATCTTACTCTGGTGTTTTGCTACTCTAGTGGCACTGATCCCTCTCAGCAACCTTACTAGAGACTACTTTGGAGATGAGTTCTATGGAAATAACGGAGTTTGTCTATCCCTGCACATTCACGAACCGTTTTCAATGGGTTGGCAGTACTCAGCGACAATGTTCATTCTTCTCAACACTTTGGCTTTGATATTCATCTCATACGCATATATGAGAATGATAAATGAAATTAGGGCCAGTGGAGTGGCATGTAGGTCAACTAGACAAAGTCAAGATGGAGATAAGGTTGCTAAAAGATTTGGGATCATCGTCTTCACAGATTGCCTTTGTTGGGTCCCAATCATTCTAGTGAAATTAGTTGCATTCTCAGGCAAACCCATTCCTCAAGATCTGTATGCATGGCTGGCAATTTTTGTGTTGCCAATAAACTCGGCTCTCAATCCAGTTTTATATACATTGACCACTACGATTTTCAAAAAACAGATGAGGAAAATCTACAACTCTTGTTGGCGCAAGAAGAGGTCAGAACAACATCATGCAGGATCTGAGTCTGGATTCAGTCTCAGTTTCGGAGTTTTTCCTATTGGCAGCAGTACTAGGAGATTATTCGGTAGTAGGAGAACCCATAGCACTAGTCTAACGGCGAGCAGAAATAGTTGGAAAAGATCAACAGCAGTATGA	MGTDEEDCDDEHDDDYWDHLYRKRPVAEHDDWNGDNCSFHYTGKCICRKLDLLCDYKNFEKAPDDLPHVNINILDFTGNNFRNLSQESLMSIPDSIEKLILSHCSIIEIQEKTFVHLGNMKNLHLDNNHVKALPPDMFPETSRLNILSLMYNDISKIDAKAFMNLGYLYELDLRGNKISRIDITSLEPLKNLAILYLQNNQITHLKSYSFPQMSLQQLSLMENKIQKIDIAAFSHLIHLKSLFLSNNKLTLVKNSTFSNLKKLEALTLNNNFIKTIEHGVFKDVTNLQSLRLEGNQLRYLDKSVLEALINLRTIYFDRFEMCSSAQHVRNCYPKGDGISSQEHMLANPILRTCVWVMGVIGCTGNIIVLLGRHFAPTNNVVHSLYLKNLALSDLLMGVYLFIIASEDQYYRGVYLSYQYIWRHSYICKLCGFLSTLSCESSVLILSLVTWDRFISVTQPLARKQPSRKTAAITLILLWCFATLVALIPLSNLTRDYFGDEFYGNNGVCLSLHIHEPFSMGWQYSATMFILLNTLALIFISYAYMRMINEIRASGVACRSTRQSQDGDKVAKRFGIIVFTDCLCWVPIILVKLVAFSGKPIPQDLYAWLAIFVLPINSALNPVLYTLTTTIFKKQMRKIYNSCWRKKRSEQHHAGSESGFSLSFGVFPIGSSTRRLFGSRRTHSTSLTASRNSWKRSTAV
LGR5	Absent
RTK-A	XP_023021383.1	ATGGCCGTCAACGGCTTGGCCCATACGGCCCAGTTGCGCCGAATACTAGGCTGGTATGATTCTCCGGGTTATTTCTCAGTTAAAACCGTCTTTTTCTATGGGATCGCCTTCATTCTCATCTCGCCTGGAATTGTCCACTACAACAAGGCTCAGCAGATTGCGGCTGGAACAGTATCCAGAGGACAAAATGAATCCGAACGTATTTGTGAAAGCATGGATATTAGAAATTCACTGGATTCATTCTCGAAACTGGAAAAATGTGAAGTTATAGAAGGCTTCCTTCAAATCCTCCTCTTCGACAGTGTCAACGAAACGGAATTGTCGAAGATGAGCTTCCCCCTTTTGACTGAAATAACCGATTATTTGTTATTATATAGAGTGAATGGACTGCGTAGCCTAGGACATCTATTTCCAAATTTAGCCGTAATCCGTGGTCAAAATACGTTTCTCGATAACGCCTTTGTGATATTTGAAATGTCCACGTTACAAGAAATTGGTTTGTATTCCTTAACTGACATCACACACGGTTTTGTGCGTATCGATAAAAATCCGTCTTTGTGTTTCGTGCATACCGTGGATTGGGACCACATCGTCCATGATAAAACTGAAAGAAATTTCGTGAAAAGTCTCAAGCCAGAGAATGAGTGTCCGGTATGTCCATCTCATACCGATGGGATGACCCGTGAAAACAATAGTATTAGCGTTTCTTGCCCGAAAGCACGGACTAAGAGTGAAGTATTCGAAAAAGACAAGTTTCTATGTTGGAACAAAAAACACTGCCAAAAAGTATGTTCAGGTAATTGCAAAGCATGCAACAATAAGGGAGAGTGTTGCAGCGATTCGTGTCTAGCTTGCAGCGATGAGGATCCCCGGCTCTGTACTGTGTGTCCGAAGTATAGTATTGGTTTTGGAAGGAACAAACAGTGCATGCAAAATTGCCCAAAAGGACTTGTGGGATATTTGGACAGACGCTGCATCTCACCTGAAGAATGTAAGAAAATGCCAAAGCCAATTGAACTCCATGCTACAAGTGAGCCTGAAACACCGTACAAGGTTCATAAAAATTCCTGCATACTCCATTGTCCGCCAGACCACACTGATAACTACAAAGATCATACATGCGATCCATGTGGAGGAAGATGCAACAAAACTTGTAACGGCATCAATATCGATAGTATTACTGTTGCGAAGCAATTGAGAGGTTGTACTCATATCAAAGGTGCCCTCGAAATCCAAATTAGAGGAGGAACAAATGTAACTGAACTAGAGGAGAATCTGAGAATGATCGAAGAAATATCAGATTACCTTAAAATTGTGAGATCATTTTCGTTGGTTTCGTTGAATTTTTTGAAAAGTCTCAAGCGAATCAGAGGTGTGAATCTGGAGGGCAACAAATTTGTGTTCATCGTGTTAGACAACCAAAACTTACAGGAACTTTGGGATTGGCGTAACAGAACCTTGACAATAGACAGGGGAACATTGTATTTCCATTTCAATCCGAAATTATGCCTGAATAAAATAGAGAAATTAGCAGAAATTACTGGAATAAAAAATTTTACGGAATTGGAAGTTGCATCAAATTCGAACGGTGACAAAACTGCTTGTAATATAACCCCGCTGAAAGTTAATGTTACAAATATCACCAATAAATCGGTCACTTTGAAATGGAAACCTTTTCATATGGATGATCAACGGAAGTTGTTGGCCTATATCATTTACATCAGAGAAGCTCCTTATCGGAATGTCACCTTGTATGATGGAAGAGATGCATGTGGCCTAGATGATTGGCGAGTAGTTGATGTTCCCAATCAAGAACACGAGTTGCCTATTGATCAACTATTACCAAGTTTGAAACCTTACACCCAATACGCGTTTTATGTGAGAACATACACAATTGCTAGTGAGAGAAATGGATCCCAGAGTGAAATTCAATATTTCCGTACCTTACCTTCAATGCCCTCATCTCCAGTGAATTTGCAAGTGATAAGTACTTCATATGACTCGCTCAGAATAACTTGGGCACCTCCGACTCATCCCAACGGTCAAATCACGCATTATATTGTATCTGGCAAAAAACATCAGAACGGTTACATGTTTACAGAGGATTGCCAAGACCAGAAAAAAAAATACATGACTTCTCCAACGATACTCCCGAAAGAGGACCATTCACCTACTAATACGCCTGCCCCTCCAAAAAAAGATACATGCCAGTGTGACGATAATCGTCAAATGAGGATAACCATTGACGAGCAAGAGGAAATAGCAAGAATAAAATTTGAAGATAAACTTCATAATGAAGTGTACCAAAAAAGGCCTCAAAAAAAGAAACGTTCTCCTCCGGAATTTCCCAAGAACTCTAATAAACTACAGTCACATATGTACAACCAAATTATAAATGTCACCGAAAACGGTACTGACATCTGGGAATCTTTCAACTTTCCGGTTTATGGAAAAACCAATTTCACCATAAACAAGCTCCATCATTATACTCTTTATGACATCAATGTGCAAGCTTGTCGAAAAATAGAAGGAGATAACGATAAGGATAGCCCCTGCAGCAGTACCAGTATGCAAACTCATAGAACGTTATCAAAATCTGGTGCAGAAAAAATTGGGAAAGTCCAGATAACCAATCAGAGTATGAATAGTATAACCATATCATGGGAGCAGCCTGAGGATCCAAATGGTCAAATATCTATGTATTCTGTGGAATACCAAAATATTGATATCGAAAATTCAAGGCCATATTCTGAATGTGTCAATGCAAAGGATAAGAATAAAACAGTGGTTTATACAATTTCAAAACTATTTGCTGGCAACTATAGCTTAGTTGTTAAAGCAACTTCATCTGCAGGTGTGGGATATTCGCAAGTCATTTACTTCTATATCGAAGAGCCATCATCAAATACTGTTCTCATTGTTTGCGTCACCTTATTTGTATTTTTGTCTGTTTTATTCTTTTTGGGATGGCTTTATAGGAAACATCAGAAAGAGAGAGAGAGTCTTAGACTTTTTCAGACTGTAAATCCAGAATATGTTCCCAGCGTTTACATACCAGATGAATGGGAGGTTTCAAGAAAAAAAATTGATTTGATCAAGGAAGTAGGTCAAGGCAGCTTTGGAATGGTCTGGGAGGGATTGGCCCATGATATCAGAGGAAAATCAGAACTGAGATGTGCTGTTAAGACAGTTAATGAACATGCTACTGATAGAGAGAGACTCGAATTTCTAAATGAAGCGTCTGTGATGAAGGCATTCGATACAGCACATGTTGTGAGGTTACTGGGAGTAGTGTCTCAAGGGCAGCCTACTTTGGTAATAATGGAGCTGATGGCAAATGGAGATCTGAAGTCGTATCTTCGATCACACCGACCAGATGTGGAAAATTATAATCCTAATCTCATTAAGCATCCTCCATCTTTGAAACAAATTTTACAAATGGCTATTGAAATAGCTGATGGCATGGCATATTTATCGGCAAAAAAATTTGTACATCGAGATTTGGCTGCAAGAAACTGCATGGTTTCTGAGGATTTGACTGTTAAAATTGGAGACTTTGGAATGACCAGAGATATTTACGAGACAGATTATTATCGAAAAGGGACAAAGGGCCTCTTACCTGTCAGATGGATGGCCCCTGAAAGTCTCAAAGATGGCGTGTTCACAAGTAGTAGTGATGTATGGAGCTACGGTGTTGTCCTATGGGAAATGGCAACTCTCGCATCACAACCATACCAGGGTCTTTCAAACGATCAAGTACTGCGATATGTTATTGATGGAGGAGTGATGGAGAGACCTGAAAACTGTCCAGATAAATTATATACCTTGATGAGATATTGTTGGCAACATAAACCAACTTCTAGACCATCATTTCTGAAACTTTGTCAGTTGCTGTTGGATGATGCAAGTCCGATATTTTCAAAGGTATCCTTTTATCATAGTCCCGCAGGAGTCGAGGCAAGAGCATCACGATCCACCTCTTCAGCGAGCAAAGATGACCAATCAACACCCCTACGTAAAGTTGCTGAGAAACTTCGAGGGTATACCCCTTCACATTCGCAAGATTCAGATGAGTTAGATATCGACACCCATCATCAATTCCCCAGCATATCTGAGAGTGGTGTTGGTGTAATAGCAACTGCCAACGGATATGTGAGTGGGTGTCCTACTAATGGAGCGGCAACAACTCAATGCTAG	MAVNGLAHTAQLRRILGWYDSPGYFSVKTVFFYGIAFILISPGIVHYNKAQQIAAGTVSRGQNESERICESMDIRNSLDSFSKLEKCEVIEGFLQILLFDSVNETELSKMSFPLLTEITDYLLLYRVNGLRSLGHLFPNLAVIRGQNTFLDNAFVIFEMSTLQEIGLYSLTDITHGFVRIDKNPSLCFVHTVDWDHIVHDKTERNFVKSLKPENECPVCPSHTDGMTRENNSISVSCPKARTKSEVFEKDKFLCWNKKHCQKVCSGNCKACNNKGECCSDSCLACSDEDPRLCTVCPKYSIGFGRNKQCMQNCPKGLVGYLDRRCISPEECKKMPKPIELHATSEPETPYKVHKNSCILHCPPDHTDNYKDHTCDPCGGRCNKTCNGINIDSITVAKQLRGCTHIKGALEIQIRGGTNVTELEENLRMIEEISDYLKIVRSFSLVSLNFLKSLKRIRGVNLEGNKFVFIVLDNQNLQELWDWRNRTLTIDRGTLYFHFNPKLCLNKIEKLAEITGIKNFTELEVASNSNGDKTACNITPLKVNVTNITNKSVTLKWKPFHMDDQRKLLAYIIYIREAPYRNVTLYDGRDACGLDDWRVVDVPNQEHELPIDQLLPSLKPYTQYAFYVRTYTIASERNGSQSEIQYFRTLPSMPSSPVNLQVISTSYDSLRITWAPPTHPNGQITHYIVSGKKHQNGYMFTEDCQDQKKKYMTSPTILPKEDHSPTNTPAPPKKDTCQCDDNRQMRITIDEQEEIARIKFEDKLHNEVYQKRPQKKKRSPPEFPKNSNKLQSHMYNQIINVTENGTDIWESFNFPVYGKTNFTINKLHHYTLYDINVQACRKIEGDNDKDSPCSSTSMQTHRTLSKSGAEKIGKVQITNQSMNSITISWEQPEDPNGQISMYSVEYQNIDIENSRPYSECVNAKDKNKTVVYTISKLFAGNYSLVVKATSSAGVGYSQVIYFYIEEPSSNTVLIVCVTLFVFLSVLFFLGWLYRKHQKERESLRLFQTVNPEYVPSVYIPDEWEVSRKKIDLIKEVGQGSFGMVWEGLAHDIRGKSELRCAVKTVNEHATDRERLEFLNEASVMKAFDTAHVVRLLGVVSQGQPTLVIMELMANGDLKSYLRSHRPDVENYNPNLIKHPPSLKQILQMAIEIADGMAYLSAKKFVHRDLAARNCMVSEDLTVKIGDFGMTRDIYETDYYRKGTKGLLPVRWMAPESLKDGVFTSSSDVWSYGVVLWEMATLASQPYQGLSNDQVLRYVIDGGVMERPENCPDKLYTLMRYCWQHKPTSRPSFLKLCQLLLDDASPIFSKVSFYHSPAGVEARASRSTSSASKDDQSTPLRKVAEKLRGYTPSHSQDSDELDIDTHHQFPSISESGVGVIATANGYVSGCPTNGAATTQC
RTK-B	XP_023030119.1	ATGTTTCGTATCGCATTCATTCTGTTGTCGTGCTGTGCTGTTTTCAGTTCCGGAAAAGTGTGCCAGTCTATGGAAATCAGGAACAGAGTAGTGAACTTAGGTAATCTGAAAAACTGTACGGAAATTGTCGGTTCTTTGAAAATTCTGCTGATGGAAAGAGTGCAGCACGAAAGTGAGTTCGACGAATACGTGTTTCCGGAGTTGACAAAGATTTCGGGATATTTGATGTTTTTCGATGTGTACCATTTACCGTCTGTTGCCAAGTTGTTCCCAAACTTGAGGGTTATAAGGGGGATGGAACTTTACGCTGACTATGCATTGGTACTTCATAACATGCCCCATCTTAGAGAGATTGGGACTGACAAACTTATGTTCATTGCCAGGGGACTTGTTAAAGTGGATAAATGTCCTCATATCTGCTTCGTGAATACAATCGATTGGAAGAGGATTGGTGCAGCTAGAATACATTTTAATAATCTCAATAATGGAACTTGTGATGCCTGCTCTGCCAATTGTAAAGGTTATTGCTGGAACAGCACATCCTGTCAGATAACTGACACCGAAAACTGCCATATTGAATGTTTGGGATGTTCGAGACCTAATTCCGCCGATCATTGCTACGCTTGCAAGAATTACGATGATAATGGTACATGTGTTGATAAATGTCCGCCTAACAAATACGTCCACAACTACGCCAACAAATGCGTTACGAAAGAAGAGTGCCACACTATGGTCAAGAAACTCCACTGGTGGACTCATGACGGCCACTGCGTTAGCGAGTGTCCACAATTCTACCAGGAAATCTCTTTCATAGACCAGAAAGGAATCAACCAAACTATGTGCCGGTTATGCGGAGACAAATGCGTGAGACTTTGCAGAGGCGATACCATCGATAACATGGCTAAGTTGCAAGAATTCAGAGGCTGCACCCACGTATATGGTTCTTTGGCAGTGAAAATTAAATCGCTGGATCCTACCAGCTTGCCAATGAATCTGGAGGAGTATTTAGGTTCCATCAAATACATCGACGGATCTCTCACCGTTGGTAGAACTAACGACTTGGGGTCCTTGGACTTTTTGAAGAATCTCAGATATATTGGGGGAAATGATGTTAATAACACCTACACAATTTTCATGTACGAAAATCATAACCTGCAAAAGCTGTGGAATTTTGATGATCCTAAATTCCAATTAAAAATCGGGAAAGGTAAAATCCGATTTCACAATAACCCCCTACTGTGCACAATAGAAATAGAAAAATTGTCCAACATAACCGGCGTTGAGTATTCCAAACTAGAAGTATCACCATATTCCAACGGAGACAAAACGACTTGCTTTCCTCAAAAAATGAACGTAACAGTGCATCCCTGGTCGACCAATGCCACCTTGATGTGGGACGAAAAAGCTCTCAACAAATGTGACAACTACGTTGGCTTCACGATCTACTTCAAGGTCCACAAGCTCGGAGAAGCTTCATTCACAGACAGCAAAGACGTCTGCGTGAGAAACGAGTGGAAGAGCATATTCACAACAAACACCAGCTTCGTCTTGAGCAACCTTGAAGCTGACTCTAGGTACGCTTTCTACATCAAGATCTACTGCGTCAGCAAAGATACCTTTCAGAGTACCATGATGTACTTTGTCACCCTTCCGGATGACCCAGATATCCCGGAAAATGTTGTTCTTGAAGCCATAGACCACACAACTATTCAGTTGCGGTGGAGACCTCCGTTACATATCAATGGAGTCCTGGCTTATTATAAGATTGACTTCAATGAACAACCAGATGAAGCTGTGGATAGAAATTATTGTGAGCAACCAAGAACAATCGAAGGAGAGAAGACTGATACTGATAGCAACTCTCAAGACATTATGCACAAACCGGAAAACAAAACAACGAAAAAAGAGCCAGTTGAGGATGACTGTGAGTGTGTGGAACCTTTGAAATTTGACGACATCAGCATCCAAACCATCGATCAAAGATTCGAACTTTGCGACCTCTTTGCGCAATCAAAATTCCAAAGAGACGATTGCAAACACTTCCTTTACCAACCAGTGAGCGGAGATATGCCTAAATTACAGAAAAGGGATGACAACAATAACACGTATTCATCTTTCAATAAACAATTAATCATTGGTGCAAATGATACTGCTTACAACATCACGAATCTCAAACACTTCACGCTGTATATTTTTTATTTTTCGGCCTGTAATCACCCGAAAGAAAAGCACAAGTGTAGTTCGGTGTTGATGTACTCCATGAGAACCATGAAAAAAATTGATGCCGATGATGTCGAGGAAGTGAACGTTGAGGTTATCGACAATACCGATGTCAAGTTGACTTGGAAAGAGCCAAGCAACCCAAATTCCCGCATAGTTGCCTACAGAATAAAATACAACAAAGTTGATGCAGGGCATTCCCATCTCTACAAAGAGTGCTTATCAAAGGACGGCAGTTTCAACGGTACCGAACTTATTTTGAAGAACTTGACACCTGGGAAGTATTCTCTAACGGTACAGGCGGAGTCGCTGGCTGGAATTGGTCGTTACAGTGAGACAAAGTATTTTACCATTGAAGCTCCTTCCCCAGATGTCTCGATCATGGTCACAACCATCTTAGTTTCTCTCTTCATATTATCAGGTTCTGTTGCCATCTACCTGTGGTACAGAAGGAAACGGAAACTTGAACGCATGCATCTCATAACAAGCATCAATCCCGATTACGATGGAGCGATCTATGTCGAAGACGAGTGGGAGTTGGAGAGGGACGACATTGACATCCAAACCAACCTGGGGCAAGGCACTTTCGGGACCGTCTATTATGGCGTTATCAAGTCCCGCAACGCCCCCTGTGCCGTTAAAACAATCAACAAATCGCTCACTCTGCACGAACACATGGAGTTCCTCAACGAAGCTTCGGTTATGAAGTCATTCAGCAACTGCCACCATGTGGTGAAGCTCATCGGAGTAGTTTCAAAAGGTCAGCCACCTCTCGTTGTGATGGAGTTGATGGATAGGGGCGACTTGAAGAAATTTCTTAGAAGAACGAGGGATTCATCACATAATCTCACTTCCAACGAGATTTATCGTATGTCGGTGGAAATTGCTGATGGTATGGCGTACTTAGCTGCCAAGAAGTTCGTCCATCGGGACCTAGCTGCTAGAAATTGCATGGTCTCCGGGGATCGGACGGTTAAAATTGGGGATTTTGGCATGGCCAGAGATATTTATGAGACTGATTACTATAGGAAGGGAACCAAAGGTTTGCTGCCTGTGAGATGGATGGCTCCAGAAAGTCTGGCCGATGGAGTCTTCACTTCCGATTCCGATGTGTGGAGCTACGGGATTGTATTGTGGGAGATTGCCACGTTAGCAGAACAACCGTATCAAGGTCTTTCCAACGAACAAGTTCTACAATTCACAACTTCGAGGGGACGCCTGGAACGTCCAGCAGAATGTTCCGACCTCCTCTACGAAATCATGCGCAGTTGTTGGATGTGGAGACCCAACGACAGGCCGACGTTCTGGGACATCGTGGAGAGGTTGGAGAACCACGTCGGTCAAGATTTCCAGCTGTTGTCGTTCATCCATAGCAGGGAGGGGCTGGAGCATAGAATTAAGAACGGTCGCCAGAGAGCTTTCAATCCTCCGGCTGTCGGAATTGAACCCCAAGAAGATCTGTTTAGCCATTATAATGTTTCTGACGACGAAGTTAGTCTGCATGTTGGAACTGTACCGAGCCGTCCGAGTTTTCTGGAAGCGACTTTGTATCACAGTCGAGAAAGTCGATTTTCTCCCATCGACTTCGACTAA	MFRIAFILLSCCAVFSSGKVCQSMEIRNRVVNLGNLKNCTEIVGSLKILLMERVQHESEFDEYVFPELTKISGYLMFFDVYHLPSVAKLFPNLRVIRGMELYADYALVLHNMPHLREIGTDKLMFIARGLVKVDKCPHICFVNTIDWKRIGAARIHFNNLNNGTCDACSANCKGYCWNSTSCQITDTENCHIECLGCSRPNSADHCYACKNYDDNGTCVDKCPPNKYVHNYANKCVTKEECHTMVKKLHWWTHDGHCVSECPQFYQEISFIDQKGINQTMCRLCGDKCVRLCRGDTIDNMAKLQEFRGCTHVYGSLAVKIKSLDPTSLPMNLEEYLGSIKYIDGSLTVGRTNDLGSLDFLKNLRYIGGNDVNNTYTIFMYENHNLQKLWNFDDPKFQLKIGKGKIRFHNNPLLCTIEIEKLSNITGVEYSKLEVSPYSNGDKTTCFPQKMNVTVHPWSTNATLMWDEKALNKCDNYVGFTIYFKVHKLGEASFTDSKDVCVRNEWKSIFTTNTSFVLSNLEADSRYAFYIKIYCVSKDTFQSTMMYFVTLPDDPDIPENVVLEAIDHTTIQLRWRPPLHINGVLAYYKIDFNEQPDEAVDRNYCEQPRTIEGEKTDTDSNSQDIMHKPENKTTKKEPVEDDCECVEPLKFDDISIQTIDQRFELCDLFAQSKFQRDDCKHFLYQPVSGDMPKLQKRDDNNNTYSSFNKQLIIGANDTAYNITNLKHFTLYIFYFSACNHPKEKHKCSSVLMYSMRTMKKIDADDVEEVNVEVIDNTDVKLTWKEPSNPNSRIVAYRIKYNKVDAGHSHLYKECLSKDGSFNGTELILKNLTPGKYSLTVQAESLAGIGRYSETKYFTIEAPSPDVSIMVTTILVSLFILSGSVAIYLWYRRKRKLERMHLITSINPDYDGAIYVEDEWELERDDIDIQTNLGQGTFGTVYYGVIKSRNAPCAVKTINKSLTLHEHMEFLNEASVMKSFSNCHHVVKLIGVVSKGQPPLVVMELMDRGDLKKFLRRTRDSSHNLTSNEIYRMSVEIADGMAYLAAKKFVHRDLAARNCMVSGDRTVKIGDFGMARDIYETDYYRKGTKGLLPVRWMAPESLADGVFTSDSDVWSYGIVLWEIATLAEQPYQGLSNEQVLQFTTSRGRLERPAECSDLLYEIMRSCWMWRPNDRPTFWDIVERLENHVGQDFQLLSFIHSREGLEHRIKNGRQRAFNPPAVGIEPQEDLFSHYNVSDDEVSLHVGTVPSRPSFLEATLYHSRESRFSPIDFD

### Sheet: Mesobuthus
Mesobuthus martensii
protein name	identifier	CDS	protein sequence
Gonadulin-1	Trinity	ATGCTTTTACTTATTATCATTTTTATTTTGTTAATTACAACCAATTTGTTTCCAGTTGAAGGAAATGTTGCAAAAGTACAAGCATGTGGAAATTCATTATACAAATGGTTGGTATGGGCATGTCTTCGAAAAATCAAAAAATGGAATCTTACAATATATCGGCAATACAACGATGAATTCTTCGACAGAGGAGAAGGTCAAGTTCTGGTAGCTATGTGTTGCACAAGAAGATGTGATTATTCTGTAATAAGTAGAGATGATAACTGTAAACTTCTCGTTCCTAATAACGTGAATATTGGTTAA	MLLLIIIFILLITTNLFPVEGNVAKVQACGNSLYKWLVWACLRKIKKWNLTIYRQYNDEFFDRGEGQVLVAMCCTRRCDYSVISRDDNCKLLVPNNVNIG-
Gonadulin-2	Trinity	ATGCTTTACACAAGCACTGTTATCGGTTTATTGATTATTTCCAATTTTTTCACAGTTGAAGGACAAGTTGGAAAAGTGCAGGCCTGTGGCTCAGCACTCCACCGGTGGTTGATACAAGCATGTGCTGCACAATTGAGACAATGGAACCTTACAACACATCGTCCATACTACGAAGGCTTCTTCGACAGAGGCGAAGGACCTACATTGGTAACAATGTGTTGCAGAAGACGATGCGATTATCCAGTATTAAGTAGCTATCGGAAATGTGAACTTCTAATACCTCATGGAGTGAACGTTGGC	MLYTSTVIGLLIISNFFTVEGQVGKVQACGSALHRWLIQACAAQLRQWNLTTHRPYYEGFFDRGEGPTLVTMCCRRRCDYPVLSSYRKCELLIPHGVNVG
Gonadulin-3	Artemis	ATGTTCTTCTTGAGCACTGTTTTCATTTTGTTGATCACTTCCAATCTTTTCTCAGTTCAAGGAATGCCAGTCGGGAGATTACAAGCCTGTGATCATGCCCTATATAACTGGTTGGTACAGGCATGCACTGATCAAATCAGGTCATGGAATTTTACTGTTATTCGTCCCTACACTGATGTCTTCTTCGATAGAGATCATGGACGTGATATAGTAGAAAAGTGTTGCAAGAAGCAATGTAGGTATCCAACATTAAGTACTCATGGTAAATGTGAACTTCTCATACCTGAAGGTTCAAGTGTCGGT	MFFLSTVFILLITSNLFSVQGMPVGRLQACDHALYNWLVQACTDQIRSWNFTVIRPYTDVFFDRDHGRDIVEKCCKKQCRYPTLSTHGKCELLIPEGSSVG
Gonadulin-4	Trinity	ATGTTTATCCTGAGTATTATTTTATTGATTGCTTCCAACTTTTTCCCAACTCAAGAAAATCCAATTAAAAAGATACAAGCCTGTGATTATGCTTTATACAGACAGCTGAAGTCTGCATGTATGAAAAAATTGAATCTTTCAGAATATCGGCGTTATCATACCGGATTCTTTGATAAAGGTGAAGGACCTAAACTGGTAGAAATGTGTTGCAAAAATAGATGCTACAATTCTGTATTATCTGAATATGATAATTGTAAACTTCTCGAACCTATGATG	MFILSIILLIASNFFPTQENPIKKIQACDYALYRQLKSACMKKLNLSEYRRYHTGFFDKGEGPKLVEMCCKNRCYNSVLSEYDNCKLLEPMM
Gonadulin-5	Artemis	ATGAAAAAGGTTAAATTAGGTTTTGTTTTCATTTTGTTGATCACTTCCAATCTTTTCTCAGTTCAAGGAATGCAAGTTGGAAGTATACAAGCCTGTGATCGTGCCCTATATAACTGGTTGGTACAGGCATGCACGATCAACTCAGGTCATGGAATCACTGATTTTCGTCCCTATACTAATGTCTTCTTCGATAGAGATCATGGACGTGATCTAGTAGAAAAGTGTTGCAACAGGAGATGTAATTATCCAGTATTAACTACTTATGGTAAATGTGAACTTCTCATACCTGAAGGTTCGAGTGCCGGT	MKKVKLGFVFILLITSNLFSVQGMQVGSIQACDRALYNWLVQACTINSGHGITDFRPYTNVFFDRDHGRDLVEKCCNRRCNYPVLTTYGKCELLIPEGSSAG
Gonadulin-6	Trinity	ATGATCTTGCAACTAACCTTCATATTCTTCAGTTGTATTCAACCAGATTTTAGGGAAGCAAAAAATATGTTCTTCTTGAGCACTGTTTTCATTTTGTTGATCACTTCCAATCTTTTCTCAGTTCAAGGAATGCCAGTCGGGAGATTACAAGCCTGTGATCATGCCCTATATAACTGGTTGGTACAGGCATGCACTGATCAAATCAGGTCATGGAATTTTACTGTTATTCGTCCCTACACTGATGTCTTCTTCGATAGAGATCATGGACGTGATATAGTAGAAAAGTGTTGCAAGAAGCAATGTAGGTATCCAACATTAAGTACTCATGGTAAATGTGAACTTCTCATACCTGAAGGTTCAAGTGCCGGTTAA	MILQLTFIFFSCIQPDFREAKNMFFLSTVFILLITSNLFSVQGMPVGRLQACDHALYNWLVQACTDQIRSWNFTVIRPYTDVFFDRDHGRDIVEKCCKKQCRYPTLSTHGKCELLIPEGSSAG-
Gonadulin-6b	Trinity	ATGATCTTGCAACTAACCTTCATATTCTTCAGTTGTATTCAACCAGATTTTAGGGAAGCAAAAAATATGTTCTTCTTGAGCACTGTTTTCATTTTGTTGATCACTTCCAATCTTTTCTCAGTTCAAGGAATGCAAGTTGGGAGTATACAAGCCTGTGATCGTGCCCTATATAACTGGTTGGTACAGGCATGCACTGATCAACTCAGGTCATGGAATCTTACTGATTTTCGTCCCTATACTAATGTCTTCTTCGATAGAGATCATGGACGTGATCTAGTAGAAAAGTGTTGCAACAGGAGATGTAATTATCCAGTATTAACTACTTATGGTAAATGTGAACTTCTCATACCTGAAGGTTCAAGTGCCGGTTAA	MILQLTFIFFSCIQPDFREAKNMFFLSTVFILLITSNLFSVQGMPVGRLQACDHALYNWLVQACTDQIRSWNFTVIRPYTDVFFDRDHGRDIVEKCCKKQCRYPTLSTHGKCELLIPEGSSAG-
aIGF-1	Trinity	ATGCCAGCACATTATTCAACTTTATGTTTGTTCCTATTGTTGATTTGGAGCCAATACGGATCAAGTAAAGAAAGAGAACGTAGATATCAATTATGTGGAAATGTGTTGAATGACATGTTAAGCTTGATCTGTGGAGGAAGGTTTAATGGTCCAGATACTACCGAACAGAGTAAATCAAGATCTCTATATAGATCTCTTTCCAGACGTTCGTTTATAGGGATGAGAAGAGGAGTTGTAGACGAATGCTGTCATTCAAGTTGTACCCTAACCACTTTGAGTTCTTATTGCTTAGATCCAACATCAGCAATGTCACCAACTTTAATAGACATTATAACTTCTGAGAATGAAAACCAAAATACTGTAAGCCCAAAGCTAGAATCTGAAGAAATTGTAACAGATATAGATAATCCTACAGTAGGAGTTACATCCAGACCTAATTTGGGAACTAATCAAAGAAACCTGACAAATTTGCTTATAGCGCAACGAGCCTTCAGAAGATTTGCACGATTTTACTTAAAGTAA	MPAHYSTLCLFLLLIWSQYGSSKERERRYQLCGNVLNDMLSLICGGRFNGPDTTEQSKSRSLYRSLSRRSFIGMRRGVVDECCHSSCTLTTLSSYCLDPTSAMSPTLIDIITSENENQNTVSPKLESEEIVTDIDNPTVGVTSRPNLGTNQRNLTNLLIAQRAFRRFARFYLK-
aIGF-2	Trinity	ATGTGGGGCAGTGAAGGAACATTACAACTGCATCTGCCAAACCATCCACCCACGCTTGACCTTTATAAGTTGGTGTCGGTAGTGGTGACCCTATCGACTCGACGAACCATCATGTCGACCGCTCGGACGTCCAGCTCGACGATTTTGCTCTTGTGCATTATCCTGTTGACCACATTTCCAACGCATCATACCTATAAATTCTGCGGTCGAGCGTTGGCCGATATATTATCTCTCATATGTCGAAATAGAGGAGGACTGTATTCTCCCGATACAGATATAGAGGTAAAGAAGAACGAAATATTTTATCATTTGGGATATTACAAATCCAAACGCAAAGGTGTAGTGGACGAATGCTGTAGAAGGTCGTGTACTTTCGAAACTCTAGCCAGTTACTGCGCCTGGCCTTTTTACGTGAACAACCCGGATGATGTAGCTCTATCTTATAACGGTTTGAAGGACGAAGCTCTAGTTCAGTTGAGAAGAAACAGGAAGTTATTGGAAACCCAGAATACCATTCCCAGGACATTCAAGAAGACTTTCCATCCCACCGACCCACCAAGAGTCTATAGAAAAAACATCGGATACTTCTCCAGAAATAAACCTTTCTTCTATGTTCCACAAAAATGA	MWGSEGTLQLHLPNHPPTLDLYKLVSVVVTLSTRRTIMSTARTSSSTILLLCIILLTTFPTHHTYKFCGRALADILSLICRNRGGLYSPDTDIEVKKNEIFYHLGYYKSKRKGVVDECCRRSCTFETLASYCAWPFYVNNPDDVALSYNGLKDEALVQLRRNRKLLETQNTIPRTFKKTFHPTDPPRVYRKNIGYFSRNKPFFYVPQK-
Insulin-1	Trinity	ATGAAAAGTGAAATTTGCTCCTTGGTTCTCTTCTTTTTTATGACCATTTCTCTTGTGAACATCAATAATTCTTCGGCATCTCTTCAGCAAAGATCGCTTTACCGCAGGCGCATACGATTATGCGGTTCTCAACTAGCGGATGCACTCAGTTTCGTTTGCAACGGCACTTACTACAATCCTACCGTTTCACAAGACAAACGATTCGTCTTCACTTATGCCGATTTATTAAATCCTTATTGGAGCCATAGGGCCAATTCTAACGGATATCCTCTTCAGAAGATATCTTCGATGTTTCCTAAACGAAATGAAATTATTGGACAGCAGTCAGGACTTGCTGTCGAATGTTGTTACAATAGCTGCACTTATACTCAGATGCTTGCTTATTGTGGTGTCTCCGAATCTTCCAAAGAGGAAGAAGAGGAACGTGACATTTGGATGAAATAA	MKSEICSLVLFFFMTISLVNINNSSASLQQRSLYRRRIRLCGSQLADALSFVCNGTYYNPTVSQDKRFVFTYADLLNPYWSHRANSNGYPLQKISSMFPKRNEIIGQQSGLAVECCYNSCTYTQMLAYCGVSESSKEEEEERDIWMK-
Insulin-2	Trinity	ATGAAGACAAAAGTTGGATCTGCAGTTTTATTCTTTTGTATAGGCAGTGCTCTACTGAGCATTTCTGTCTCTTCGTCACTACAGGAAAGAGCATTGTATCGCAGAAGAATTCAAGTGTGTGGTTCTCATTTGACAGATGCACTCAGCGTAGTTTGTAATGGAAGTTACTACAATCCTCAATCTAGTTCTCAAGATAAAAGATTTACTTTTCCTCGAAACGATTTGTTAAATCGTTATTGGAACATTATGGCCAAATCTTATGGATATCCTATACAGAATATCTCTCCTTTCCTTTCTAATCGAAGGAAGAGAGGTGTTGTAGACGATTGCTGCAAAAACAGCTGCACCGTGCAAGAATTGGGTAGTTACTGCAGCTCATCCCCGTCCATACAAAAGGTAGGAGAAAGAGATATTTGGATGGAGTAA	MKTKVGSAVLFFCIGSALLSISVSSSLQERALYRRRIQVCGSHLTDALSVVCNGSYYNPQSSSQDKRFTFPRNDLLNRYWNIMAKSYGYPIQNISPFLSNRRKRGVVDDCCKNSCTVQELGSYCSSSPSIQKVGERDIWME-
Insulin-3	Trinity	ATGAGTATTTCGATTTCGTCATCTCAGCAACAGAGATTTCATCGTAACCAAGTATACTTATGTGGATCCGAACTGTCAGATGCATTGAGTCTTATCTGCAATGGAAGTTACTATTATCCTTCCTCTTTAGAAGACAAGCGATTCATTTTTACTTACAATGATTTATTAGATACTTACAGGAATCTTGTAGCAAAATCTAACAATTATCCATATCAGAGAATGTATTCACCGTTTCATCGTCTAGAGAAGAAGAGAGGAATTGTAGACGAATGCTGTCGCAGAAGTTGTACAGTGCAACAGATGCGTGCTTATTGCTCCCAACCTAAAACCAGACAAAATCAAGAACGTGATGTTTGGATTAAATAA	MSISISSSQQQRFHRNQVYLCGSELSDALSLICNGSYYYPSSLEDKRFIFTYNDLLDTYRNLVAKSNNYPYQRMYSPFHRLEKKRGIVDECCRRSCTVQQMRAYCSQPKTRQNQERDVWIK-
Insulin-4	Trinity	ATGAAAATTAAGGTTTGCTTCATAGTTTTCCTTTTCTATATTTTCATGGCGAGCATTTCTATCTGCTCATCTCTGCCTCACCGAAATATGCAATTATGTGGGAGTCTATTAGCTGATGCACTGATAACTGTTTGTAACAATCCCTTCGTTCCACCAGATGAGCAACCAGATTTTATTTATAATAAATTATTAAATCCTAATTTGAATTCTGTGAACAAATTTAAAAGATATGAATATCAAACAATCCCTTTTCCGTTTTCTCATCGAATGAAAAGAGGTATTATAAGCGAATGCTGCAAGAATTATTGCGATTATAATCAGCTCAGAAGTTATTGTGCATGGTATTTTTGA	MKIKVCFIVFLFYIFMASISICSSLPHRNMQLCGSLLADALITVCNNPFVPPDEQPDFIYNKLLNPNLNSVNKFKRYEYQTIPFPFSHRMKRGIISECCKNYCDYNQLRSYCAWYF-
Relaxin-1	Trinity + Artemis	ATGGGAAATAGAATATGGTTTGTATTAATTTTATGGTTAACATGGTTATCACACTGTTTTCCCCTCACAGAAGAGGAAGAATTGGAATTGAGAGAGAATGAAGAATGGAAAAGAAACTGGCATACAGAGAGATACCGAATATGCGAATATGATAAAATAGCTACTTTTGTAAAATTGGCTTGCAAAAATGATATTTACAAAATAAATAATGAAGAACTTCAAAATCAGAACACATTCAATAATTTTGTGAAAAAAGATAAATATTTGCCGATAAGTTTAGCTTACAGTTTTGGAATAAAGAAAACGAATCCGATACTAAAACGTCGCAAAAGAGGAATAACTCAAGAGTGTTGTGAAAATACTGCAGGATGTTATTGGGAAGAATTAGCAGAATATTGTCCTAATAACATACGGAGAGTAAATAACAGAAATATGTTAGTTCAAAATTGA	MGNRIWFVLILWLTWLSHCFPLTEEEELELRENEEWKRNWHTERYRICEYDKIATFVKLACKNDIYKINNEELQNQNTFNNFVKKDKYLPISLAYSFGIKKTNPILKRRKRGITQECCENTAGCYWEELAEYCPNNIRRVNNRNMLVQN-
Relaxin-2	Trinity	ATGGAAAATCGAGAATGGCTGGCTCTGGCCTGTTGGTTAGTATGTTTATTCCAAGGCAACATGTCGACCGAAATCCCACAAGAATACAAAACCGAAATATTCGAAGCCAGAAAACCGGACGAATGGAAAAATTATTGGCACATCGAGAAATATAAAAGATGTTACTATCAAATTCCAAACCACGTCGAGCTGGCCTGCAAGTACGATATTTATAAAGTACCAGTAGACAAAAGGGAAGAGTCGTCAAAACCGATTCTGTTCAAAAGATTCCAAAAACCAGATGAATACCTACCAATATACTTGATTCACGGCTTCGGTACGAAGAAAAGGAACGGCAGAAAGAGACGTGGAACTGGTGGAATAGTTCAAGAATGCTGCGAAAAATCTAATGGTTGCTCTTGGGAGGAATATGCCGAATATTGTCCTGGCCACAATCGAAGAAGAGGAGGATCCTTAATAGCAGAAAACTGA	MENREWLALACWLVCLFQGNMSTEIPQEYKTEIFEARKPDEWKNYWHIEKYKRCYYQIPNHVELACKYDIYKVPVDKREESSKPILFKRFQKPDEYLPIYLIHGFGTKKRNGRKRRGTGGIVQECCEKSNGCSWEEYAEYCPGHNRRRGGSLIAEN-
LGR3	Trinity	ATGTGGCTATCCTACATCATTTGGCCTATCCTATGGATCCTAACGACGGTATTCTTGCATTCCTCGGCTCAGGATCGTACCAAATTTGTATGTGAAGCCGAGAAATTTCCTTGTGGAAACTCTTCCATCTGTTTAGACAGAGTTTATCATTGCGACGGAATTATTCATTGCGAACATGGAGAAGACGAAGAAAACTGCGAAGATATTCATGGTTCGCTTACATCGATTTTGAAAGATCTGAACAGAACACCCATAGTGAACATCCTCTCCCTTTCGTCTTACAAAAATTGCACAATTACTTCCTTTCCTGTTGGATGTAACTGTAGACAGTTTACTTGGCTATCTTGCACCAATCTCAATCTTAAAAGTGTACCTACGAATTTATCTAGTCATATCACAAAATTAGTGCTAGCCAATAACAGTATTGATACCCTGAAGAGTGGATCCTTTGAAAATTACAAAAATCTCAAAATCCTCCATTTAGGTGGAAATCAAATAACAAGAATCGAAACTGGAGCATTTGTCGGACTTAACAAGTTGAAATTCCTGATGCTGATGAGAAATAACATAAGCGATACTTTCCGCGGAATGTTTCAAACTCTTGAAAACGTCGATTGGCTAGATCTGAAAAGGAATAAATTGAAGGTACTAGACGTTAGAATACTTCATGATTTACCATCGCTACGCGTATTAGACTTGAGTTATAATCATCTTAGTATGAGAGAAACTTCCTTTCCTCTACACAGAAATCTGTACTGGTTAGATTTAAGAAATAACGAGATCTCCAAGGTGAACAGATACACCTTTGCTTCGTTAACAAATTTAGAATTTTTATGTTTTAAACATAATAAAATTCAGGATATAGACGAAAACGCTTTTCAAAAACTCGTGAAACTGACTGAACTGAATCTTTCCTATAATCAGCTAACGTATCTCAGACCGAAAATCTTTTATAATTTGAAAAATTTATCTAAATTGAAATTGGAATATAATCCACTTACGTCACTTCCTGTTGAAATCTTTCATTCACTTATTAACTTGAAATCGTTGAATCTAAGTGGAATTGAGATCGAAAATATCAACATACATCACTTTAAATCACTTAAAAATTTGGAATTTATTTATTTTAGGAAATTTCTATACTGTAGCTACGCTCCTTACGTTCGTAACTGTATGCCGAAAACTGATGGTTTATCATCAATTGATCATCTCTTGGTATGGCCCATGCTTCGCTTTTCTGTTTGGATAGTAGCTTTAACTACTTGTATGGGCAATACTATCGTGCTGACGTGGCGAGTATTATCAAGAAAAGAAGACCACGTATTGTCTTTATTCATAAAAAATTTAGCAGTGGCCGACTTCCTCATGGGAATATATCTTCTGGCTATAGGAGCTCAAGATTTAGCCTTTCGTGATAAGTATAACAGGCATGCACATGCCTGGATGTCGAGTTGGCAGTGCACAGTATGTGGAGTGTTAGCCATGATCTCTTGCGAAGTCAGTGTTCTTATTTTATCTCTAATTACAGTGGAGAGATACAGATGTATCAGAAGCAATGTCCGAGTTGTATCGGTTACCGCAGCGCGCTACAGTTTAATTTTAATCTGGATATTTGGTATTCTCTTAGCTTTGTTCCCTATGTTTCATTGGCAAAAAGGACAGGACTTTTATTCCACAAACGGGCTTTGTTTTCCTCTTCACATAGACGACCCTTACATGTTGGGATGGCAGTATTCTGCATTCGTTTTTCTAGGAATAAACTTAACAGCAGTAATACTGATCATTATTCTCTATCTGAGGATGTTTCTGATAATCAAAGACGATCGTCAGCGAGCCAGACCGGTGATGATTAAGAAACACGAAGACATCGTTTTGGCCATGAGATTCTTTTTTATCGTATTAACCGACTGTTTGTGTTGGATACCAATCGTAGTTATTAAAGTCATCGCTCTCAACCAAATAACTATCTCTGATAATTTATACGCCTGTGTAGTGGTATTTATATTACCCATCAACAGCGCTCTTAATCCAGTTATCTATACAATGGCTGCTCCAACTGAATTGAGAAGGAAGTTATACAAGTGGTTCGAGAGAGCATCTGCGTGCCTTAATAGGCTGGAATATTTAATCGTTTCTGAATCTAAAACGTCAACTTCATCCCAAATGACTCAAAGCCTCACTACAACAGAAAGAAGATCTTCGAGTAACGGCTCCATTTTGCAAACGGCAGGAATACATTCACCAATCGTCGATTGCCACGTTGAAGTAATTACAGCCAACCAGAATCCATCTTTAGCGAAAGAAGGATTTGAAACTATGTTGTGAT	MWLSYIIWPILWILTTVFLHSSAQDRTKFVCEAEKFPCGNSSICLDRVYHCDGIIHCEHGEDEENCEDIHGSLTSILKDLNRTPIVNILSLSSYKNCTITSFPVGCNCRQFTWLSCTNLNLKSVPTNLSSHITKLVLANNSIDTLKSGSFENYKNLKILHLGGNQITRIETGAFVGLNKLKFLMLMRNNISDTFRGMFQTLENVDWLDLKRNKLKVLDVRILHDLPSLRVLDLSYNHLSMRETSFPLHRNLYWLDLRNNEISKVNRYTFASLTNLEFLCFKHNKIQDIDENAFQKLVKLTELNLSYNQLTYLRPKIFYNLKNLSKLKLEYNPLTSLPVEIFHSLINLKSLNLSGIEIENINIHHFKSLKNLEFIYFRKFLYCSYAPYVRNCMPKTDGLSSIDHLLVWPMLRFSVWIVALTTCMGNTIVLTWRVLSRKEDHVLSLFIKNLAVADFLMGIYLLAIGAQDLAFRDKYNRHAHAWMSSWQCTVCGVLAMISCEVSVLILSLITVERYRCIRSNVRVVSVTAARYSLILIWIFGILLALFPMFHWQKGQDFYSTNGLCFPLHIDDPYMLGWQYSAFVFLGINLTAVILIIILYLRMFLIIKDDRQRARPVMIKKHEDIVLAMRFFFIVLTDCLCWIPIVVIKVIALNQITISDNLYACVVVFILPINSALNPVIYTMAAPTELRRKLYKWFERASACLNRLEYLIVSESKTSTSSQMTQSLTTTERRSSSNGSILQTAGIHSPIVDCHVEVITANQNPSLAKEGFETML-
LGR41-42	Trinity	ATGCACATGGTTGTTGCCGTTCTTTCTTTGACAAGTATCATATCGACCCATTGTCTACAGGAAAGTAATCATTGCGAAGCCGAATATTTTCCTTGCAATGATTCGAATATCTGTATATCGAGAGAACTTTTCTGCAATAATAAAAAGGACTGCGAAAATGGTTTTGACGAAATGAATTGTAATGACATTGATAAAGATGAATATTTTAATAATTTCTACAGAAAGAGACCCGACGAAGATCGACACGAGAAAAATGAAAGCTGCGGTATAAGAAACCGACCAACAGAATGTAAATGTTCTGGAAAAGAATTATATTGCGAATTAAATGGTTTCACTTACGTGCCTTTAAATATATCTGAAAATTTAGAATATTTGGACCTAACTGGCAATAAATTGGACTCGCTAGATGGAGACGATTTTCCATTATTACCACGACTGCATACATTAATATTACGCAATTCAGGAATATATAATTTAAGCCAGAATGCTTTCAAGAACTTGCCTGCCTTACAAACATTGTATTTAATTGGAAACAATTTGGAAAACATCCAAAACAACGTGTTCGCTGCTAATAGTGAATTAACATACCTCATTCTGTCTCACAATCCATTAGTTTCGCTGAATTCGTTTTCTTTCCAAGGTCTGGAAGCTCTTCACGAGTTAGATCTAAAAAACTGTCTGTTAGAATCTCTTCCGGATGGAGTTTTTCAGCCTTTAATAAAACTGAAGTCATTATGGTTAGATCATAACAAATTCGTGAAATTTCCCTCCAATGCCTTAACGAATTTGCAGTTTTTACGTACACTATCACTTTCGGGTAACAAACTACAAAGTATAGAAAGGGAAATATTTCGAAATAACACCCGACTTGAACTTTTATCATTATCCGATAACAAAATAAGTTCCCTAAATGAAAAAAGTTTTGGTAAAATTCCATCGCTTAAAACATTAGAATTAAAAACCAATCGCATATCTTCGATAGAATCGTCTACATTCAACGGTTTAACATCATTAAAAACTCTTGATTTGAGACAGAATCCGTTTACAGAATTATCGCAAAGTGTTTTTGAAAACGTTACATCCTTACAGTACATCTATTTTGAAGAATTCCAGCTGTGTTCCTCTGCACCTAAAGTTTTAATCTGTAAGCCGAGAGGTGATGGAATAAGCAGCATCGAGCATTTACTCGATAAAGTCATCTTACGTTTCTCAGTATGGACTATGGCATCAGTAGCGTGTATTGGAAATTTTTTCGTATTAATGAGTCGTGTACTTTTAAAAGAACCAAATGAAATCCATTCATTTTTTATCAAAAATTTATCTTTGGCTGATTTACTAATGAGTGTCTATTTAGTCATCATTGCAACTCAGGACATTATCTTCAGAGGTAAATATATGCTATATCAACCTCAGTGGAAGAAGAGTTGGCTGTGCCGATTCTGTGGTTTTCTCAGCACTTTAAGCAGTGAAGCTTCAGTTTTAGTGCTTACAGTGATCACTATTGATCGATATGTTTCTATATGCTATCCGCTTTCCACACAGAGAAGAAATTGGACGACTGCCTTACTTTATATGATATTAGTGTGGTCTTCAGCCATTCTATTAGCGGCTATACCACTTTCAGAACTGCCATATTTTGGTAAAAGTTTTTATAGTGATAATGGTATGTGTCTACCTATTCATATTCATCATCCATACGCAAATGCTTGGCAATATTCCACATTTATATTTTGTGGTATAAACATGTTCGCTTTTATAATCATCGTATATGCGTATATCAGCATGTTTTTTAGCATATCTCGTTCGAAGAGTGGACTTCGATCAACTCAACAGCAGCAAGATAAAGCAATTGTTAAAAGATTTGCCTTCATCATAGCAACAGATTTCTTATGTTGGGTTCCTATCATCATCATCAAATTGATTTCATTCACTGATATTCCAATTCCTAATGAACTTTATGCATGGATTGCAGTTTTCTTTTTGCCCGTTAATTCGGCATTAAATCCTATTCTCTACACTCTAACAACAAAATTATTCAGACAGAGGATGGCGAAATTAGTTCGTGGATACCGTCCATCGAGTGAACTATCTGCAATTTCTTTATCTTCTTTCTTTCATCATCGAAGTTCGAAAAAGAATTACATCTCAGCCATGTCAGATAACGAACAGAGTGTTATGAGTAAAACGTCTCAGTTGAGTAGAAAAACGAGTCCTAGGGGAGGAGGAGTTAATGGTGTTCCAGTACCTCATCCAGTTTAA	MHMVVAVLSLTSIISTHCLQESNHCEAEYFPCNDSNICISRELFCNNKKDCENGFDEMNCNDIDKDEYFNNFYRKRPDEDRHEKNESCGIRNRPTECKCSGKELYCELNGFTYVPLNISENLEYLDLTGNKLDSLDGDDFPLLPRLHTLILRNSGIYNLSQNAFKNLPALQTLYLIGNNLENIQNNVFAANSELTYLILSHNPLVSLNSFSFQGLEALHELDLKNCLLESLPDGVFQPLIKLKSLWLDHNKFVKFPSNALTNLQFLRTLSLSGNKLQSIEREIFRNNTRLELLSLSDNKISSLNEKSFGKIPSLKTLELKTNRISSIESSTFNGLTSLKTLDLRQNPFTELSQSVFENVTSLQYIYFEEFQLCSSAPKVLICKPRGDGISSIEHLLDKVILRFSVWTMASVACIGNFFVLMSRVLLKEPNEIHSFFIKNLSLADLLMSVYLVIIATQDIIFRGKYMLYQPQWKKSWLCRFCGFLSTLSSEASVLVLTVITIDRYVSICYPLSTQRRNWTTALLYMILVWSSAILLAAIPLSELPYFGKSFYSDNGMCLPIHIHHPYANAWQYSTFIFCGINMFAFIIIVYAYISMFFSISRSKSGLRSTQQQQDKAIVKRFAFIIATDFLCWVPIIIIKLISFTDIPIPNELYAWIAVFFLPVNSALNPILYTLTTKLFRQRMAKLVRGYRPSSELSAISLSSFFHHRSSKKNYISAMSDNEQSVMSKTSQLSRKTSPRGGGVNGVPVPHPV-
LGR43, incomplete	Trinity	CTTTCATTCAACCAAATAAGCCATTTAGAAAATGGATCGTTTACAGGATTAATTAATCTCAGAGATTTGGATTTACGCAACTGTAAACTTACAACATTAAGCTCAGGAATATTTGAACCTCTGAAGATGTTGGAACGTTTATTGTTAGATGGAAATCAATTAGAAGAATTCACTCCTGGTGTCTTTAAATATTTATCGAAGTTACAACTTCTATCTTTGAGAAGAAATCTTATAAAGTGTATTAATGAAGATGTCTTCTATGGACTTTATACTCTTAAGACTTTGTCCTTGAGTTGGAACGAATTGGCGATTTTAGATCACGATAGTTTTGGAAATATTTCAACTTTAATTAATTTAGATTTGGAAAACAATAATCTACTGAGTATACATCGAAATGCTTTTACTTTGCTGACAAATCTACAAACTCTAAATCTAAAGAAAAATAAATTATCGGATCTTGATTCTGATGTCTTTAAGCCTCTAATTTCTTTAACTCACATATATTTTCAAGATTTCAGGATGTGTTCTTATGCTCTTCATATTCGTATCTGCGAACCAAGAGGAGATGGAATTAGCAGTGTAACTCATTTACTAGACAATCTAATATTGAGAATAAGTGTGTGGCTGGTGGCATTTTTGGCATGCTTGGGAAATTTCCTTGTGCTTGTGGGAAGACATTTAGTCAAAGAGATAAATGAAGTGCATTCCATATACATAAAAAATTTAGCAGTGGCAGACTTCCTCATGGGTGTCTACTTATTTCTAATTGCAGGTCATGATATGGCATTTAGCGGTGAATATGTTAATCACGATAAATATTGGCGACACAGTTGGAAATGTAACTTCTGCGGTATTCTTAGTACTTTAAGTAGCGAAGCTTCCGTTTTCATGCTAACAGTTATTACTACTGATCGTTATGTCTCTATATTATACCCTCTAAGTCATAAAAGAAGAACTGTCAAATTTTCATTAATTTGCAGTACGACCATTTGGATCTTAGCATCGATCATTTCTATATTACCAGTATTCAATTTAGGATATTTTGGCACCGAATTTTATGGTAACAACGGAGTATGTCTTCCTCTTCATATCCATGATCCCTATGCCCAAGCGTGGGAATATTCATTATTTGTATTTTGTGGAATAAATAGTTTGGCGTTTTCTTTTATTTTGTTTTCGTACATAAAAATGTTTGCTGCTATTCAAAAATCTAGTATGGATGTTAGGTCATCACAACAACAGTACGATAGAACAATTGCAAAGAGATTTGCTTTCATTGTTGGAACAGATATGATTTGCTGGGTCCCTGTAATATTCATTAAATTTTTAGCTGTTGGAGGAATAGAAATAAATGAAGAATTATATGCTTGGGTTGCGGTATTTTTACTTCCTATAAATTCTGCATTAAATCCAGTTCTTTACACACTCACAACCAAATTATTCAAGCAACATATTGCAAAATTTATTACTAATTGGAGATCATCTCCCTCATTGTCAGTAGCTACAGATACTTCAGCTATTTCTCTTTCTTCTATATTAAGCGTTAAAAATAATAAAATTTCTATTAAAAAGAAATCGAATGAAGTAAGCCAG	LSFNQISHLENGSFTGLINLRDLDLRNCKLTTLSSGIFEPLKMLERLLLDGNQLEEFTPGVFKYLSKLQLLSLRRNLIKCINEDVFYGLYTLKTLSLSWNELAILDHDSFGNISTLINLDLENNNLLSIHRNAFTLLTNLQTLNLKKNKLSDLDSDVFKPLISLTHIYFQDFRMCSYALHIRICEPRGDGISSVTHLLDNLILRISVWLVAFLACLGNFLVLVGRHLVKEINEVHSIYIKNLAVADFLMGVYLFLIAGHDMAFSGEYVNHDKYWRHSWKCNFCGILSTLSSEASVFMLTVITTDRYVSILYPLSHKRRTVKFSLICSTTIWILASIISILPVFNLGYFGTEFYGNNGVCLPLHIHDPYAQAWEYSLFVFCGINSLAFSFILFSYIKMFAAIQKSSMDVRSSQQQYDRTIAKRFAFIVGTDMICWVPVIFIKFLAVGGIEINEELYAWVAVFLLPINSALNPVLYTLTTKLFKQHIAKFITNWRSSPSLSVATDTSAISLSSILSVKNNKISIKKKSNEVSQ
LGR5	Trinity	ATGGGAGGTGGAGTAAAACAATATTTCTGTATGAAAACTAAAGAAGCATCAATAAATCATTCATTACGATGGGTGCCAGGTCAATACTGTATTTACCAATATGGTAATAGCTGTCCAATTGGTTTTGAAAGTGGACATATAACATGGTACGAAAAACCAAATGGAAGCTTTAAAAGTTATAGTCAAAAAATTACTCCCAAAGGAGAATATACTGGCAATAGTACTACTATAAATTTTTGCTGCAGAAGTGATCATAATCCAGATGTCCCAATTAGATTGCCCACAGGTCGACCATTCTACTTACTTCAATTTGGCAGTAGCTGCCAGAAAGTTGATGGCATGTCAGAAATTGAACAATATTTTCATTTTAATGATGATAAAATTCAAACATCAGATAATTTCAAAATGAAATTCAAGGCTCCATATCCAAGAGTTGATACAACTATGTTTGAAAATGGATTCACCTTATATTATTGTTATTATGATATAACTTATAGTTTAAGAGGTTTTCGTGTCATGGTTGACAACACTGGAATTATTTCATCTATCAGACAATATTTTGATAACAGACGTTATGGTGTTCGTCATCTGGAAGAAACAAAATTTCAAGAAGCTTATTCATGTGCTGATTATCCCATAACTAAGAATGAATCATTAATAATACATCTGAATTGTTCTCAACCTGTACTTGGACAATATTTAACTATACAAATGTATAACAGATATGACAGTTTGCAGATTTGTGAAGTTGAAGTTCTTGGTGAAGAGGCTTGTGGACAACCACTTGGTATGGCTTCAGAAGAAATATATGATTCACAAATAAACTCAACATCAAATGTAGATGATTTCTTAAGCGTCAATGCAAGATTAAATGGAAATAGTGGTTGGTGTGCAGCTGAAGATGATGAATTCAAATATATTACTATAGATCTTAAAAATGTTGCAACTGTGACTGGAATTATTCTTCAGGGTCCAAATCCTTCTGTGAAGAAAGGTTTTGTAAAAAGTTTTCATTTATCATTTAATCTTAATGGATCGCATTGGTTTTATGAAGAAGAACCAGTTTCACGTAAAAAGAATTATACTTGTAAAACTTGTGATCCAGAAGAATATTCAAATGACATGAATATTCGTTATAATTTGCTTCGAGGAATTATGGCACGTTATATACAACTAGAAATATTAAGTTATTATAAACATCCTTGTCTAAGAATGGAAATACTTGGATGTAGAAAAGAAGATGCTTGTGGAGAAATACTTACAGAACAAGAAGGAATGATACATTCACCAAATTATCCATTTTATTATGGCCAAGATAAATCATGTTGGTGGAAAATAATTCCACCGTCAGGTTTTCATGTTCAAGTCAAATTTATAGTATATGACATTGCAAAAAAAGAAGTGATTCATCATAATAATACTTGTGAAGATCAATTATTATTATATCCAGAAAACAATAATGAAACAGTTATTACATCTCCTGATGGAAAATTTTTTCCGAAGGAAATAACATCAATTGGCGAAACAAAAATTCATCTCAAAACATGTATCAGATATTCCATGAGTCGATATCGTGGTTTCTTAGCAACATATAAATTTGTGAATTGTCCAGGATGTGGCAATGGAGATTTTTATTGTTCTACTGTTCATAACTGTACTTTTGAAAATTCTCACTGTGGTAAAATTGTATCTATTGGCTATCCTTTATCCTATCAATCAAATCATCGGTGTCGTTGGCGTATTGTTGCTGAACCAACTTATTATATCAATGTTACAATTCATGATTTTGATGTTATTGGAGGAAGCAAACAATGTGAATATGATCATATTACCTTTTATGATGGAGAAGAAAATAAGAAAGATAATATTATCACAAGATTCTGTAATGAATATCGACCAGGAAAATATGTGGTTTCTAATTGGAATGTTTTGCTTATAGAATTTTCAACAGATGCTGAAGGTGCTGGTCGGGGATTTTCTCTTACATATACAGCACAGAAATACCAACTTCCATCAGAAGTGAAAAATTTTAAATTTGAAGATAAATCCTGCCCATCTGAATGGATGTATTATAATAAGTATTGTTATAAAGCATTTCATGAAAATGATCCATTACAATGGTATGTAGCAGAAAAGAAATGTGCTTTGAAAGAACCTGGAAGGAAAGGACATCTTGTTAGCATTGTTGATAAAAAAGAAAATGCTGTTGTACATTATTTTTTGATTAATAATTGGGATGCTAAAGATAAAACATTATATATAGGTTTAAATGATGAAGCAAGAGAAGGAATTTATAAATGGAGTGATGGGAATCCTATGATATTCACTGATTGGTCTCCAGCTGGTAGAGGTCTACCTACTCAACCAGATGGTGGTGCCTATCAAGATTGTACAATGTTACGTATGGACAGTATACATTCAACTGCTCTTTGGCATGATATACCATGTTCTTTAAGAAAATTACAATATCCAACATCAGATGAGTATGAATCAAATGAAGAAATTAATAATCATCAAAAATACATTGAGCGAGAACCTTTACCATCAGTAAAAAGTTATATATGCAAAATTCAAAGTACTGAATTAAGAGATTCTACTTCAAAAATAAAACATTTATATGAAGTAAATACACAGCCAATATATCTCACTGTTCTGAAAGAAAAATACTTTATTTGTAGAAACAAAGAAGTTATTTCAAATTTATTTACGTGTGATGGAGCTGAAGACTGCAGAGATGGAAGTGATGAAGAAGATTGTGGAACAGACCAAAGAGAACGCAGTTTTCGATGTGCAAATGGACGAAGCATATCAATTTCAGCTTATTGTGATTTTAAAAATGATTGTGGTGATGGTTCAGATGAATCTCGTTGTGCTCACAGGGATTGTACTAAAGATGAACATCAATGTCGAAATGGTCAGTGCATACCTTTATCACAAAGATGTGATATTCTGTATGATTGTCATGATAAATCTGATGAAGAATTGTGTTTAGATCATTGTAGTGGGAACAGTACTTTTCAATGTTATGATGGCACATGTATCCCAAAATATGCTTTATGTGATGGTCATAGAGATTGTCCAGGAAGATATTATGAAGACGAAAATGAGGATTGCTATAAGCAACCCAGAAAAGAAGATATACAAGGATGGAGTGAAATTAAAAAATTATGTTCTAATAGAGCACGTAGGACATGCCATGATCTATTCATGAATGACAACATTACTGTTAGTGGATATTATATGATAGATCCTGATGGAAAGGAAGGTGTGATAAGACCTTTCAGAGTGTACTGTAATATGGAAAATTTAACAGGAAAAATCAAAACTATTATACACCATGATTCAGAACAACAACTTTATGTCAAATCTGATGCACAAGGGAAAGGTTATTACAGAAGAGCTATTATTTATGATATAGGAATGGAGGAAATTATTTCTCTTATTAATATATCAGAGAAATGTCGGCAATATATTGAATGGAAATGCACTGGTACAGGATTTCATTTTAGCGAAGAAAAGCCTGTTTCATGGTGGGTTTCAAGAGATAATGAGCCTCAGAATAATTGGGGTGGAGTACTTAAAAATAAAACTTGTAAATGTCATCCATATTGTTTACGACCAGATTTGAATTGCAATTGTGATGCTGTGGGAAAATATCAGGAAAGTCAAGATAATGGTTACATAAACGATAAAGATAAACTTCCTATTAAAGAGGTTCGATTTGGGAATACATTTAATACTGGTCAATATGGATATCACAAAATAGGACCTTTGGAGTGTTTTGGAGAAGTAAATTCTGAAGCTTTCAATTGCACTAATACAATCAATTATATTCAGTGTCATTCCAACCATTATGTTCCTATTAAATACATGTGTCTATATGAATTTGATCATTATGGATATCATTTGGGTTGTCGTGATGTAACTCATTTAAGAAACTGTGAAACTTTTGCTTGTCCGAAAGATTATGTAAAATGTCCAAATTCCTACTGTATTCCATCAAGATATATTTGTGATGGAAAATGGGATTGTATAGCTGGAGCTGATGAAGAAGACTGTGATTCCTATTCGTGCCCGGACCAATATAAATGTTATAATAAAAGTTGCTGTGTACCACTTCATCAATTATGTGATGGGATACGTCACTGTCCTCATGCAGATGATGAATTCTTGTGTAATTTTACTTGTCCAGATAAATGTAAATGCAGAGGATTATATGCCTATTGTGTTGAAATTAATGCATCAGCCCTTCCATTATCACTATCTGCAGAACTTCGAAAATTAGATTTTAGCAAGAACATTCTTGATATGCAGAAAGTAGATTTTAATCATCTAAGTTCTTTGGCAGAATTAATTCTCAAATATAATGATATTACTGAATTACCAGCAAAGAAATTTATTAATTTAAGAAATTTATATAAGTTAGATTTGAGTAACAATAAAATACATTTTATAGCCAAATCAGCATTTGAAGGATTGAAAAATTTGAGATTGCTATATCTTGAAAACAATCCAACAATAACAGTAATTGAATCAGAAGCATTTTATGGTCTGACAAGCATAGAGGATTTAAAACTTACAAATCTGAGATTGAATACATTAAGAAAAAATACTTTTTGGGGAATGTCAAGATTGAAAACTTTGAATATCAGCAATAATAAAATATTGCAAGTTGAAAATGGTGCATTTCTTGGTTTGCATTCTGTAACAATGTTAGACATGACTGATAATAATATTGCTGATTTTTCTCATCATATGTTTGTTGGAATGAAATCATTGGAATATCTGTATAGTGATTCTTTTAAATTCTGTTGTGTTGCAGCAAATCAGATACCATTTAACAATTGCTGGCCTCGAGCTGATGAAATTTCTTCGTGTGAAGATTTAATGAGTAGTCCTCTACAAAGATCTTTCCTCTGGGTACTTGGTATTATAGCCCTAATAGCCAATCTTTTTGTTGTCTTATGGCGCATAAGAATAAAAGATTTTAACAGAGTTAGTTCATTGCTGATTATTTCTCTTGGTTTTGCTGACCTTCTTATGGGAATATATCTCCTCATAATAGCCATTGTTGATGTATATTATCGGGGCTACTACATTGAATTGTCCGATTATTGGAGAAAAAGTACTCTCTGTAAAATATGTGGTGTTTTATCAACAGTTTCAAGTGAAGTGTCTGTTTTTACTTTGGTATTTATTACTCTTGATAGATTAATTACTCTATCCTTTCCATTTTCTAATTATAAATTTACTATCTCTCTGACGTACAAAATAATAGCAATTTCTTGGGCAGTAGCTTTATTAATTGCTGCTCTTCCATTGATAATATATCCATATTTCTTTGGAGAGTTTTATGCTAGATCGGGTGTTTGTCTTGCACTTCACATAACTAGCCAGAAAGCTGCAGGATGGGAATATTCGGTAGCAATTTTCTTTTGTATTAATTTCATAGCATTTTTAGTTATTTTTTCTGGATACCTCTATATGTATTTGTCAATAAGGAAATCTTATCGTGCTTTGAATCGTCTGAATGCGCGACAAGCCAGAGAAAATAAAATTGCCCGTCAGATGGCTCTGATAGTCATCACAAATTCTCTTTGTTGGTTTCCTATTATATTAATGGGCTTAATGGCAATGGCAGGAGTAAAAGTTACAGGAGAAGTCTATTCATGGATTGCAGTTTTTATACTTCCTTTAAATTCAGCTACTAATCCTATAATATATACAATAGCTTCCTTGCAGTTTTCTTCTTTCTGTAAATTACCTTTTGGTAATAAAAATAGGAAAAACTTCAAAAACAAGACACTTTCAACAAGTTTGTCTGCAAATGGTAATAGACTAAGAGAACCACTTCAAGGCAGACCGTTTAAACCACCTCACGGTTACCAGTCACTGGTACAGTTTTTACGCACTGTAAAACCTTTAAAACCAAGAATGCTGTTAAAAATTGCTGCTTCTGTTTGCAATATATTAAAAGAACTTCATGCTAGCAGTTATGCTTTAGGAGGTCTTAGCATTGATGCTGTTTTTATATCAACACAGGATGATTCTGATGAAATATTTGTATATGTACCTGATTTTAATGCATATAGAATTTCTAGTTCTCCAACAAATGAGTACATTCACGATACTGCCATGGATATGGAAGAATTTGGTTTGTTGTTGAAAAAGATGTTGAGAATATATCATGTTTCAACTCGTTCATGTGATCCCAATCAAGGAACAGCTTGTTAA	MGGGVKQYFCMKTKEASINHSLRWVPGQYCIYQYGNSCPIGFESGHITWYEKPNGSFKSYSQKITPKGEYTGNSTTINFCCRSDHNPDVPIRLPTGRPFYLLQFGSSCQKVDGMSEIEQYFHFNDDKIQTSDNFKMKFKAPYPRVDTTMFENGFTLYYCYYDITYSLRGFRVMVDNTGIISSIRQYFDNRRYGVRHLEETKFQEAYSCADYPITKNESLIIHLNCSQPVLGQYLTIQMYNRYDSLQICEVEVLGEEACGQPLGMASEEIYDSQINSTSNVDDFLSVNARLNGNSGWCAAEDDEFKYITIDLKNVATVTGIILQGPNPSVKKGFVKSFHLSFNLNGSHWFYEEEPVSRKKNYTCKTCDPEEYSNDMNIRYNLLRGIMARYIQLEILSYYKHPCLRMEILGCRKEDACGEILTEQEGMIHSPNYPFYYGQDKSCWWKIIPPSGFHVQVKFIVYDIAKKEVIHHNNTCEDQLLLYPENNNETVITSPDGKFFPKEITSIGETKIHLKTCIRYSMSRYRGFLATYKFVNCPGCGNGDFYCSTVHNCTFENSHCGKIVSIGYPLSYQSNHRCRWRIVAEPTYYINVTIHDFDVIGGSKQCEYDHITFYDGEENKKDNIITRFCNEYRPGKYVVSNWNVLLIEFSTDAEGAGRGFSLTYTAQKYQLPSEVKNFKFEDKSCPSEWMYYNKYCYKAFHENDPLQWYVAEKKCALKEPGRKGHLVSIVDKKENAVVHYFLINNWDAKDKTLYIGLNDEAREGIYKWSDGNPMIFTDWSPAGRGLPTQPDGGAYQDCTMLRMDSIHSTALWHDIPCSLRKLQYPTSDEYESNEEINNHQKYIEREPLPSVKSYICKIQSTELRDSTSKIKHLYEVNTQPIYLTVLKEKYFICRNKEVISNLFTCDGAEDCRDGSDEEDCGTDQRERSFRCANGRSISISAYCDFKNDCGDGSDESRCAHRDCTKDEHQCRNGQCIPLSQRCDILYDCHDKSDEELCLDHCSGNSTFQCYDGTCIPKYALCDGHRDCPGRYYEDENEDCYKQPRKEDIQGWSEIKKLCSNRARRTCHDLFMNDNITVSGYYMIDPDGKEGVIRPFRVYCNMENLTGKIKTIIHHDSEQQLYVKSDAQGKGYYRRAIIYDIGMEEIISLINISEKCRQYIEWKCTGTGFHFSEEKPVSWWVSRDNEPQNNWGGVLKNKTCKCHPYCLRPDLNCNCDAVGKYQESQDNGYINDKDKLPIKEVRFGNTFNTGQYGYHKIGPLECFGEVNSEAFNCTNTINYIQCHSNHYVPIKYMCLYEFDHYGYHLGCRDVTHLRNCETFACPKDYVKCPNSYCIPSRYICDGKWDCIAGADEEDCDSYSCPDQYKCYNKSCCVPLHQLCDGIRHCPHADDEFLCNFTCPDKCKCRGLYAYCVEINASALPLSLSAELRKLDFSKNILDMQKVDFNHLSSLAELILKYNDITELPAKKFINLRNLYKLDLSNNKIHFIAKSAFEGLKNLRLLYLENNPTITVIESEAFYGLTSIEDLKLTNLRLNTLRKNTFWGMSRLKTLNISNNKILQVENGAFLGLHSVTMLDMTDNNIADFSHHMFVGMKSLEYLYSDSFKFCCVAANQIPFNNCWPRADEISSCEDLMSSPLQRSFLWVLGIIALIANLFVVLWRIRIKDFNRVSSLLIISLGFADLLMGIYLLIIAIVDVYYRGYYIELSDYWRKSTLCKICGVLSTVSSEVSVFTLVFITLDRLITLSFPFSNYKFTISLTYKIIAISWAVALLIAALPLIIYPYFFGEFYARSGVCLALHITSQKAAGWEYSVAIFFCINFIAFLVIFSGYLYMYLSIRKSYRALNRLNARQARENKIARQMALIVITNSLCWFPIILMGLMAMAGVKVTGEVYSWIAVFILPLNSATNPIIYTIASLQFSSFCKLPFGNKNRKNFKNKTLSTSLSANGNRLREPLQGRPFKPPHGYQSLVQFLRTVKPLKPRMLLKIAASVCNILKELHASSYALGGLSIDAVFISTQDDSDEIFVYVPDFNAYRISSSPTNEYIHDTAMDMEEFGLLLKKMLRIYHVSTRSCDPNQGTAC-
RTK-I	Trinity	ATGGTTCGATACACAGATGGAAAATGGACTACTGCTAATGAAGTTTGGTTTAAGTTTATTAATCATCTCCAGCATCATCTGATAGCTTGGAAACCTTCGGAGATACGTACGTCCGGAATGTATGGAAGGTTCGTAAACTGCGAACGTTCGACGTTCGGTTTTCACTTTCGCATCGAACGCACTTCATTCTGTTTCATCATAGTCTGCATCATGGTCATCACCCCTTTGACCCACGCCGAATCATCATCATCTCAGGAATACGTATGCAATAGCATTGATATCAGGAACACTGTGGCCCATTTCAGAAAATTAGAAAACTGTACAGTGGTGGAAGGATATCTACAGATTCTGTTGTTAGACAACAGTGATGAAAAAGACTATGAAAATCTTTCCTTTCCTAAGTTGAGAGAAGTGACTGGTTATTTACTTTTGTACCGAGCATTTGGTTTACGTTCTCTGGACAAGCTTTTCCCTAATCTGGCGGTCATCCGCGGATACGTACTGTTTCACAACTATGCCTTGGTGATATTTGAAATGTTTCAACTAAAGGAAATAGGCTTAAAGAGTCTGACTAACATTGTGAGAGGTTCTGTCAGAATAGAGAAGAATCCCAGCTTGTGCTACGTTGATACGATAGACTGGGACAGTATAGCTAAGGCTGGAGCAGGAAATCACTTTTTCAAGTCCAACCATGACAAAAAGTGTTCCCATAAATGTTCCTTGGCAGGAGCTTACCAGTCGGGAGTTGACAATGCCAACACTGATCAAACAGACCATTGTTGGAACTCTCAACATTCCCAGAAAATTTGTGCTCAGGAATGTGAAAATAAAAATTTAACATGTATGCAAACTAATCTCACTCAATGCTGTCATCATGAATGTCTAGGAGGATGCAGTGGAACAGAGCCAACGAATTGCACTGTTTGTAAGCATGTTCTTTATTGGGGAAGATGCAGGAAGGACTGCCCTTTCAATACTTTCAAGTATATGGACAGGAGATGCGTAACTGAAGGAGAATGCAGGAAGATGCCCAAAGATAATCTATTTAACTCAAACACCGAAGAGAAGGTATATTGGAAACCAGTCAATGGGGAATGCTTACCAGACTGCCCTAAAGGTTATAACGAACATGAAACAGATAAACATTATTGTGTGAAGTGTTTAGGCCAGTGTCCAAAAGTATGTCCTGGAGGTATATTGACTAATGCTGCATCTGCACAGAGGCTTAGAGGCTGCACACATATCAACGGATCTTTAGAGATTCAAATCCAAGGAGGATCAAACATAACTGCTGAGCTGGAAGAAAATCTGAAAGATATCCAGGAGATCACCGGTTTCTTGAAAATCGCTCGTTCATTTCCACTTGTATCTCTTAATTTCTTGAAGAATTTAGAAATTATACGAGGAGAAAATTTGGAAATTAAAGATTATTCGTTTCTGGTTTTGGAGAATGAAAACTTAAAGGAACTTTGGGATTGGAAAAATAAACCTAAAACGTTAAGAATCCTAAATGGAAAAATATTCTTTCACTTTAACTCCAAACTCTGTTTGAGCAAAATCAATGAATTGAAAAAATATGCAGAAGTAAGAATGGATTGGGATGATAGGGATGTATCATCCAGTTCTAATGGAGACAGAGTAGCTTGTGATCTATCGGAAATGAATATAACAATAATCGGAACAACTAGTAGTAGTGCTATATTTGAGTGGATAAACTTTCGAAGGTTTCTGTCGGATCCCAGATCCCTCTTAGGTTACGTCATTTATTATCGAGAAGCACCAACAATGAATGTATCTATGTTTGATGGTCACGATGCTTGTGGATCAAATATATGGAAAACTGCTGATATTGAAGCTCCTCAAAATAACAGAAGTGTCAGTCATCTTCTTACTGGTCTCAAGCCATTCACACAATATGCTATGTATCTCAGAACCTATACAACAACTTCTGGTCAAAAAGGAGCTCACAGTCAGATCATATACTTTATGACTGATCCAGATACTCCCATGTTACCAGTTGCCCCGGAAGCTCATTCTAATGGGCATAATCAAATTATCATTAAATGGAAACCACCTAAAAATCCAAACGGAAATGTCACACATTACATAGTAGAGGGAAACAGAGTTGCAGAATCACAAATGTTCATCAATCAACGTAACTACTGTTTGGAACCAATAACATATTTAGATCTGAAGAAAAAAACATTTGAAGAGGATGAAAGCCACAATAAAGAAGCATGGATTGGTAATAACGACGAAAAAATAGATGGCGAGAAAGATTCCGAGAAATGCTGTCCCTGTAGTAAATCTCGTCCTTCTCTGTCTGATGAACACGAAGATGTTGAGTTTCAAATCCATTTTGAAGATTTTCTCCAAAACACTTTATATAAAAAAAATCCTAATTTGGTTAAAGAGAAATCTCGAGAAAGACGATCACTTCGTGGAAGTGAATACACAACATCCAACAAAAATCATTTTCTTGCTGGTTCAACAAAACCAAATGAAGACAGCAGAAGAAATGGAAATATCAGTGCCGAAAGTTATCCTTCTAGTGACATTCCAGACAAATTTCGCAAAATTGTACATCGCAATACTTATCTTATAGTCAATGGTCTACATCACTTCACGGAATACACCATAGAGATTATAGCTTGCCAAGATGAGGGTCCAAAACCACGTTTCAGACCACTTTGCAGTTCAAAAGCCCTTACATCTGTGAGAACACTGAAGTTAGGAGGAGCAGATGACATTGACCACAATACTATTCAGGTGAAAACAGATAATGCCACATATGGAAATATTTATGTTAGATGGGAAGAGCCGAAAGATCCCAATGGGGTTATAGTCTCATATTCCATAGAATACAAGAGAATGAATGTGGAAAATTATAAGCCCACCACAATTTGCCTAACTCAGTTAGAATATCGGCATCGTAACGGTTCGTTTCTCGACAAACTCCATCCCGGAAATTACTCTCTCAGGTTACGTGCAACATCTCTTGCCAATAATGGAAATTGGACCCAACCGATATATTTCCAAATACCAGAACCTAAAGGAAGTCTCACTCCCACGGTAATGGCTTTGGTGATAACATTTCCCATATTGCTTGGAATTACGCTTCTGTTGTGTGTCGTCGTCGTAGTATTAAAGAAAAGAAATGAAGCTAATTTGCTGAATGCCACTATTTATGCTTCTGTTAATCCAGAATATATGAGTGCAGTTTATGAACCAGATGAATGGGAAGTTCCTAGAGAAAAGATAGCTCTTATTAAAGAACTAGGTCAAGGATCATTTGGTATGGTTTATGAAGGAGAAGCTCGGGATCTAGAGGAAGGAAAACCTGCAATTCGATGTGCTGTAAAGACAGTTAATGAAAATGCAACAACTAGAGAAAGAATTGAATTTTTACAAGAGGCTTCAGTGATGAAAGCTTTTAACTGTCATCATGTTGTTAAGTTATTGGGAGTTGTTGCAAAATGTCATCCTCCTCTAGTAATCATGGAACTGATGGCTAATGGTGATTTGAAGAGTTACCTTAGATCTCACAGACCTGATGCAGAGGATAATCATGGTTTCCAGCCACCGACTTTAAAACGCATTTTGCAAATGGCTATCGAAATTGGAGATGGGATGGCCTATTTGGCTGCTAAGAAATTTGTACATAGAGATTTGGCTGCTCGTAATTGCATGGTGGCAGAAGATCTTACGGTGAAAATAGGAGATTTTGGCATGACTAGAGATATATATGAAACAGACTACTATAGGAAAGGAGGGAAAGGATTGTTACCTGTAAGGTGGATGGCTCCGGAATCACTTAAAGATGGCGTTTTCACCAGTCAGTCTGATGTTTGGTCTTATGGTGTAGTACTATGGGAAATGGCCACTTTAGCATCTCAGCCATATCAGGGTTTATCCAATGAGCAAGTTCTCAAATATGTCATCAATGATGGCATAATGGAAAAACCTGAAAATTGTCCAGACAGACTCTATGCACTCATGAAGCTCTGCTGGGCTAAAAATCCTAAGGCTCGTCCAACATTCACAGAACTCATCGAAGTTTTGCTTCCCGACGTCAACGAGCGTTTCAAGAAAGTGTCGTTTTATTATACGCAATATCAGCAAATGTGTTTACAAGAAACGGATGTTGAGCATGCAGATGCTGCTACTCCGGCCACTCCTCTGAAATCGCCAGGTCAGTGGGACGAATCGTCGCTGGCTAGTCACGACAACTCGGATGAAGAGATGGACATCAGATATTTTCCAACTGTTAAAATTGCACAGGACAAAGAAAAGAAATCGCATCAGTTAGATATGTTAGATAAAGAAAGTGTAGACGAAGTGAATTGTAGAACAGATCAAAGCAGTGAAGACAACAGCAAAGGGTTGAGCATTCATTCCAATGAAGGTAGCAAAGGAGTATCTGATGACAGCAAAAGCAGCAAAGTCAGCAATCTTTCCAATGGTAGCTTAGCCAATGGCAACATACCATATCCTGCAGGCAGGACTAGCATATGCTGA	MVRYTDGKWTTANEVWFKFINHLQHHLIAWKPSEIRTSGMYGRFVNCERSTFGFHFRIERTSFCFIIVCIMVITPLTHAESSSSQEYVCNSIDIRNTVAHFRKLENCTVVEGYLQILLLDNSDEKDYENLSFPKLREVTGYLLLYRAFGLRSLDKLFPNLAVIRGYVLFHNYALVIFEMFQLKEIGLKSLTNIVRGSVRIEKNPSLCYVDTIDWDSIAKAGAGNHFFKSNHDKKCSHKCSLAGAYQSGVDNANTDQTDHCWNSQHSQKICAQECENKNLTCMQTNLTQCCHHECLGGCSGTEPTNCTVCKHVLYWGRCRKDCPFNTFKYMDRRCVTEGECRKMPKDNLFNSNTEEKVYWKPVNGECLPDCPKGYNEHETDKHYCVKCLGQCPKVCPGGILTNAASAQRLRGCTHINGSLEIQIQGGSNITAELEENLKDIQEITGFLKIARSFPLVSLNFLKNLEIIRGENLEIKDYSFLVLENENLKELWDWKNKPKTLRILNGKIFFHFNSKLCLSKINELKKYAEVRMDWDDRDVSSSSNGDRVACDLSEMNITIIGTTSSSAIFEWINFRRFLSDPRSLLGYVIYYREAPTMNVSMFDGHDACGSNIWKTADIEAPQNNRSVSHLLTGLKPFTQYAMYLRTYTTTSGQKGAHSQIIYFMTDPDTPMLPVAPEAHSNGHNQIIIKWKPPKNPNGNVTHYIVEGNRVAESQMFINQRNYCLEPITYLDLKKKTFEEDESHNKEAWIGNNDEKIDGEKDSEKCCPCSKSRPSLSDEHEDVEFQIHFEDFLQNTLYKKNPNLVKEKSRERRSLRGSEYTTSNKNHFLAGSTKPNEDSRRNGNISAESYPSSDIPDKFRKIVHRNTYLIVNGLHHFTEYTIEIIACQDEGPKPRFRPLCSSKALTSVRTLKLGGADDIDHNTIQVKTDNATYGNIYVRWEEPKDPNGVIVSYSIEYKRMNVENYKPTTICLTQLEYRHRNGSFLDKLHPGNYSLRLRATSLANNGNWTQPIYFQIPEPKGSLTPTVMALVITFPILLGITLLLCVVVVVLKKRNEANLLNATIYASVNPEYMSAVYEPDEWEVPREKIALIKELGQGSFGMVYEGEARDLEEGKPAIRCAVKTVNENATTRERIEFLQEASVMKAFNCHHVVKLLGVVAKCHPPLVIMELMANGDLKSYLRSHRPDAEDNHGFQPPTLKRILQMAIEIGDGMAYLAAKKFVHRDLAARNCMVAEDLTVKIGDFGMTRDIYETDYYRKGGKGLLPVRWMAPESLKDGVFTSQSDVWSYGVVLWEMATLASQPYQGLSNEQVLKYVINDGIMEKPENCPDRLYALMKLCWAKNPKARPTFTELIEVLLPDVNERFKKVSFYYTQYQQMCLQETDVEHADAATPATPLKSPGQWDESSLASHDNSDEEMDIRYFPTVKIAQDKEKKSHQLDMLDKESVDEVNCRTDQSSEDNSKGLSIHSNEGSKGVSDDSKSSKVSNLSNGSLANGNIPYPAGRTSIC-
RTK-II	Trinity	ATGATTGCAATAATATTGTTATATATTCTATCTTTTGTTAGAGCAGTTCCGTTTGATCAAAAAGTTGATATTGCTTGTGGCAGCATTGAATTCAAACAGAATAATAATTCTGTTCTAAGTCTGAAGAAATATAGAAACTGTACAGTAATTGAAGGGAATTTAGAAATCTTTTTTCTTGAAGATGAAAATATATCAGATTATAATATAAGTTTTCCATATTTGAAGGAAATTACTGGATATCTTCTCCTATATAGAATATTTGGTTTAACTTCATTGGAACAACTGTTTCCAAATTTATCAGTTATCAGAGGAAATACATTATTTCTTGGTTATGCATTTACCTTGTATGAAATGATGGATCTTCAAGAAATAGGTCTAAGAAATCTGACAAAGATTGTTCATGGAAGTATCAGGATCGAAAAAAATCCTCGCTTATGTTTTGTAGACACAATAGATTGGAATTATATCACTATGATGGAAAAGACTCAAAATGTCATAAGACAAAATAGATTAAGTGACTATTGTCCAGCTTGCCCCAGTAGTTGCCCTGAATATTATGGAGTGGAAAATAAAAAGCACTTATGTTGGAATTTAAAGTATTGTCAAAAAGTTTGTAACAAGAGTTGTGAAAATAGAGGCTGTACTATAAATGGAGAATGCTGTCATCAGAAATGTTTAGGTGGCTGTACTGGATTGGGATTTGCTGATTGCATTTCATGTAAAAATGTCACATATGATAAAAAATGTTTTGATAAATGCCCTTCTTCTATATTTGAGTATTTATCTTGGAGATGTATAACAGAAAGTGATTGCAGAAAAATTGAAACTGTGTCAGAAAATGAAACAATATATTGGAAAGCTGTTAAAGCAAGATGTCTTCCCAGTTGTCCTCCTGGATATTCAGATGATCAGTTTGATCCTCATTCGTGTATAGAATGCAAAGAGAATTGTCGCAAAGTTTGCTATCCACCTCTTTTGATTGACAGTATAGCAACTGCTAAGAAATTACGTGGATGCACTTATATAAATGGTTCTTTAGAAATTCAGATAAAGGGTGAAAATAATGTAATTCAAGCTTTGACAGAAAATTTGAGAGATATTCAAGAAATTTATGGATTTTTAAAAATAGTGCGTTCCTTTCCACTTATATCCTTAAACTTTTTAAGAGATCTAAGAATTATTCATGGTGAAAAGAGATATTTAGAAAATTATTCATTTATTCTTTTGGATAATGATAATCTTGAAGAATTGTGGAATTGGAAACAACGGCCTCAAAAGTTAGAAATAAGAAAAGGGAAAATTAGTGTTAATTTCAACCCAAAGCTGTGTGTTCGTAAAATAAAAGAGATGAGAAATAATGCCATTGTACCAGAATGGGATGATGGAGATTATTCCCTAAATTCAAATGGACACAGAATAGGATGTGAAATAATGACTATTAATGTAAGTGTATGGGGAGTGACATCTGGAATAGCAGGTTTGAGTTGGGACAACATGGAAAAGCAGTTTCAAGATCAGAGAGTTCTTTTAGGTTATGCCATTTATTATCGAGAAGCTCCTGTTAGAAATATCACTATTTATGAAGGACGTGATGCCTGTGGAGGTGATGGTTGGACAGTGAGTGATAATGAACTGGGTCAAGAAGATACAGTACGAAGTATCATTCCTCATTTGAAACCTTATACACAGTATGCTTTTTATGTTCGTACACTTACAGTTGCTTCAAGTAATGAATCAGCTCAGAGTCCAATTTTATATTTCCGCACCAAACCAGGAACTCCAAGTCAACCACTTGCAGTTGAAGCTCATACAAAAACTGATGATACAGTTGTTGTAACATGGCAACCACCAAAGCATCCAAATGGGAATGTTACTTGTTACATGATTGAAGTCATAAGAGATTCTGATACAATTGATTATAAAAATCAACAGGACTATTGCAGTGAGCCACCTAATCCATCTACTGTAAAAAAGAAACATGGTAAAAGTGATAAAGAAACTACTACACCAATTCCATTGATAGTTAGCAATAACAATGCTACTAATACATCCACTATTAAAAAATGTTGTTCTTGTACAAAATCTCTCATTATTGGTGATGATGCAGAACATCAGATACATTTTGAAGATTATTTACAGAATATGATCTTTTTCAAGAAAAGTAATTTGTCACGTGTTAAGCGATCTTTTGATTTCTCCAATAGTTTATCTACAACATTTTTTGATAGTGAAACTTTCATATCCAATTCTTCAATTATAGAAAGTACAGAAAAATCATTCATCAAAGAAAATAATACAATAAAGCCCACTATTAGATATAATTACACAGTTCAAGGAAAAACATCACTTACTGTTCGAAATCTTCACCATTACACAGATTATATTATTAAAGTAAAAGCTTGTCATGATGACAAACCCCATTCTGCCTGTAGCTCTCATGCAATTACAACTGTTCGTACTTTAAAGCATGAAACTGCCGATAATATAGATACTGCAACCATTCAAATTCGAACAGAAAATGCAAGCTCTGGAATAGTCTATCTGAAATGGGATGAACCAAAAACTCCAAATGGTTTAATAGTTACTTATCATATTGAATACAAAAAATTAGATAATAAAAATGTATTCCCAATATGTATAACTCAGCTACAATATCAGCAATACAAAGGATATCAGCTTATTAATATGGAGGCAGGAAATTATTCATTGAGATTACATGCTACTTCTCTAGCTGGAGATGGAAATTGGACTTCATTCTTTTTTTTTCATATTCCAGAGAGAAAAAGTAGTTTACCCAAGGAAGTAATAGTAGTGATTGTTATCTCTTGCATTATATTTATATTAATTGTTTTAAGTATTTCCATGTGGTTATTTTATCAAAAAAAACAACGGCTTACTGAAGGCATTCTATATTCTTCAGTGAATCCAGAATATATTAGTGCCAATCTTGTTTATGAACCTGATGAATGGGAAGTGGATAGAGAGAAAATCTCTCTCATTAGAGAATTAGGACAGGGTTCTTTTGGAATGGTTTATGAAGGAGAAGCTAGAAAGATTATTCCTGGAAAACCAATAGTAAAATGTGCAGTCAAGACAGTAAATGAGAATACCTCACATCGAGAAAAGATAGAATTTTTACAAGAAGCTTCTGTTATGAAGGGTTTCAATTGTTTCCATGTAGTGAAATTATTGGGTGTTGTATCAAAAGGACATCCTATACTTGTAATAATGGAATTAATGGCTAATGGTGATCTGAAGAGTTACTTGCGCTCTCATCGACCAGAGGAAAATTCAGATCTCCAACCTCCAACATTAAGGAGAGTTTTGCAGATGTCAATTGAAATTGCTGATGGAATGGCTTATTTAGCAGCTAAAAAGTTTGTTCACAGAGATCTGGCTGCACGAAACTGTATGGTTGGAGAAGATTTGACAGTAAAAATAGGTGACTTTGGTATGACTCGAGATATATATGAGACAGATTATTATAGAAAAGGTGGAAAAGGTTTACTTCCAGTTAGGTGGATGGCACCAGAATCATTAAAAGATGGAGTTTTCACAAGTCAGTCTGATGTATGGTCATATGGTGTAGTTTTATGGGAAATGGCAACACTTGCTTCACAGCCATACCAAGGTCTTTCAAATGAGCAAGTTTTAAAATATGTAATGCATGGAGGAACAATGGAAAAACCAGAAAACTGTCCAGCAATACTATACATGCTGATGAGTCAATGCTGGAATAATAATCCTTCAAGACGACCAACATTCATTGATATAATTGAAGAATTATTAAAACACGTGACATCATCTCAGTTCCAGAAACATTCATTTTACTTCTCACAATCAAGTTCACAAGATGACAATGATACTGCATCCACTCCATTAAAATCTCCAGCAAATGATAACATATCATTGAAGAGTCTAAACAATGAAACAGATACATATTACTTTCCCAATTCCACTTTAACTTCCGATGCTTCCAAAAATAATCAGTTTAATAATGAACAATCTACTAATATAGCAAAAAATAATCTGCAGAATTTTGATGGAAGCAAAGGCATTTCTCTCACTTATTCTGATGACAGCCAAGATAGTAAAATCAGTAATTTATCAAATGGAAGTGCTATTAATGGTAATGTTTACTTTCCCAAGGAAAGAACTGTGATGTGCTAA	MIAIILLYILSFVRAVPFDQKVDIACGSIEFKQNNNSVLSLKKYRNCTVIEGNLEIFFLEDENISDYNISFPYLKEITGYLLLYRIFGLTSLEQLFPNLSVIRGNTLFLGYAFTLYEMMDLQEIGLRNLTKIVHGSIRIEKNPRLCFVDTIDWNYITMMEKTQNVIRQNRLSDYCPACPSSCPEYYGVENKKHLCWNLKYCQKVCNKSCENRGCTINGECCHQKCLGGCTGLGFADCISCKNVTYDKKCFDKCPSSIFEYLSWRCITESDCRKIETVSENETIYWKAVKARCLPSCPPGYSDDQFDPHSCIECKENCRKVCYPPLLIDSIATAKKLRGCTYINGSLEIQIKGENNVIQALTENLRDIQEIYGFLKIVRSFPLISLNFLRDLRIIHGEKRYLENYSFILLDNDNLEELWNWKQRPQKLEIRKGKISVNFNPKLCVRKIKEMRNNAIVPEWDDGDYSLNSNGHRIGCEIMTINVSVWGVTSGIAGLSWDNMEKQFQDQRVLLGYAIYYREAPVRNITIYEGRDACGGDGWTVSDNELGQEDTVRSIIPHLKPYTQYAFYVRTLTVASSNESAQSPILYFRTKPGTPSQPLAVEAHTKTDDTVVVTWQPPKHPNGNVTCYMIEVIRDSDTIDYKNQQDYCSEPPNPSTVKKKHGKSDKETTTPIPLIVSNNNATNTSTIKKCCSCTKSLIIGDDAEHQIHFEDYLQNMIFFKKSNLSRVKRSFDFSNSLSTTFFDSETFISNSSIIESTEKSFIKENNTIKPTIRYNYTVQGKTSLTVRNLHHYTDYIIKVKACHDDKPHSACSSHAITTVRTLKHETADNIDTATIQIRTENASSGIVYLKWDEPKTPNGLIVTYHIEYKKLDNKNVFPICITQLQYQQYKGYQLINMEAGNYSLRLHATSLAGDGNWTSFFFFHIPERKSSLPKEVIVVIVISCIIFILIVLSISMWLFYQKKQRLTEGILYSSVNPEYISANLVYEPDEWEVDREKISLIRELGQGSFGMVYEGEARKIIPGKPIVKCAVKTVNENTSHREKIEFLQEASVMKGFNCFHVVKLLGVVSKGHPILVIMELMANGDLKSYLRSHRPEENSDLQPPTLRRVLQMSIEIADGMAYLAAKKFVHRDLAARNCMVGEDLTVKIGDFGMTRDIYETDYYRKGGKGLLPVRWMAPESLKDGVFTSQSDVWSYGVVLWEMATLASQPYQGLSNEQVLKYVMHGGTMEKPENCPAILYMLMSQCWNNNPSRRPTFIDIIEELLKHVTSSQFQKHSFYFSQSSSQDDNDTASTPLKSPANDNISLKSLNNETDTYYFPNSTLTSDASKNNQFNNEQSTNIAKNNLQNFDGSKGISLTYSDDSQDSKISNLSNGSAINGNVYFPKERTVMC-

### Sheet: Neodiprion
Neodiprion leconti
protein name	identifier	CDS	protein sequence
Gonadulin	XP_015513023.1	ATGGACCGAGCAGCGTCGGCGAGCGGCGCGATGCGGTTCTCGTCTAGGAGAAAAACCCGCCCGTCGGGTGTCGTGCTGCTATGCGTTTTCCTCTGCGTTTTTCACCTCGCCGACGCCGACGCGGAAATTTACGACTGCAAAACCAAGGTGCGAAACGAGTGGATCAAGTACTGCATATCCGGCTACGAAGTCAGGGCGAAGCGGCAGGTACCGGAAGTCCCGGCTGATCCGCAGTTCCGTTTTGTATCCCCGGTGTCGGGGGACGATCTGGGCTTTGGATTGAGCGACGAGGACATGAATCAGCTCTTCGAGGACTTGGCGGCTCGCAGTCCTCGGGCCGCCAGGAACAAGCAACAGTTCGTGAAGATGATGAACGGACTGGCGGCAAGGTGCTGCAGCGACAATCTCCGGAGGGATTGCATCGCTTCCGACAATATGATAAATTGCCCCTGA	MDRAASASGAMRFSSRRKTRPSGVVLLCVFLCVFHLADADAEIYDCKTKVRNEWIKYCISGYEVRAKRQVPEVPADPQFRFVSPVSGDDLGFGLSDEDMNQLFEDLAARSPRAARNKQQFVKMMNGLAARCCSDNLRRDCIASDNMINCP
aIGF	XP_015513022.1	ATGCCGGGCGAAAGGACGAGGAGTCCTCGAGCAACGGGCATCGCGTCGATGTCCGTGGTGCTTCTGGCGCTTACGGTCCTTCTTCAGCTGCTGCTGGTCAACGAGAGCGAGGCCAGACCCTCCCACATGACGTTCAGACTCTGCTCCAGGAGCCTCAGCGACGCGCTGTACCTCGTCTGCAAGGATAGCGGATTCAACGAACCCTTCTCCTACTCGGGGGAGGACAACGACGAAGAGGACAGACGGCCCGTCCCCAGCACCGGGCCCCGAAGATTGGGTCTGGTGCAGGAGTGCTGCCACCGGTACTGCAGCCTGGAACACCTGCAACGTTACTGCAAACCCCTTCCTCAGACGACGATGAGAGGAGAGGATCCAGCCTCCCAGGGAAATTCCATTGGGTATCCAGAGAAACGGTGAT	MPGERTRSPRATGIASMSVVLLALTVLLQLLLVNESEARPSHMTFRLCSRSLSDALYLVCKDSGFNEPFSYSGEDNDEEDRRPVPSTGPRRLGLVQECCHRYCSLEHLQRYCKPLPQTTMRGEDPASQGNSIGYPEKR
Relaxin	XP_015513012.1	AGATGCGAGCATCCGCTCTGGCCATCGGCTGCTTGGCTCTCGAGGCCCTCGGTGCTATCGGGGCGACGGACCACCTCGTCGACCTGGAACGCGTCTTCAAGGAGAGGTCGAGGGCTGACTGGGAGAACGCCTGGCACCGAGAGACGCACGCGAGGTGCCGCGAGACGTTGCTTCGTCACCTCTACTGGGCTTGCGAAAAGGACATTTACGGGGTGAGCCGTCGTTCTGGTAGTCTTCAGCGACCTCCGCCGCCCCCTTGGGTGTCGGGGTGGCGAGCCAAGGAGATGGTGCGGTACCGGCGGGACCTGAAGAGGCGAAGTCAGACCGCCGTCGCATCCATAACTCAGGAATGCTGCGCCGGACCAGGATGTACCTGGGAGGAATACGCGGAGTATTGCCCGGCGAACAAACGCGTCGACAAGCGGACTCATCCACCATCGGGCGAACAGGAATAGAT	MRASALAIGCLALEALGAIGATDHLVDLERVFKERSRADWENAWHRETHARCRETLLRHLYWACEKDIYGVSRRSGSLQRPPPPPWVSGWRAKEMVRYRRDLKRRSQTAVASITQECCAGPGCTWEEYAEYCPANKRVDKRTHPPSGEQE
LGR3	XP_015515113.1	ATGAAGTACAAACACATCGCCAAAGTTGGCGTGTCTCTGATATCTTTTCTCATTATCCTGTCCGGTTTGATGTATTACTTCAGTCAAGACGAATGTCCGAGGGGGACGTTTCCCTGCGCCAACAGTACCGTCTGCATTGCTCAGCGCGAGTGGTGCGACAAAGTACCAAACTGCCCGTACGGGGACGACGAGAACGAGGACGAATGCTTCGATTCGAACGGAAGTTGGGACTTTTTCTACTCGTACGCAATGAGCTCGGGCATCGAACTGACCTGCGAAAGTTTTCAACCACCAAAAAAATGCCATCGTGGGAGAACGGCGTGTCAAGTGACATGCGTCGGAGCAGGACTAACAAGGATTCCGGAGAACATGACTTCGAACTTGACTAGCATAGTCCTGACGAACAACTCGCTGAGCACGATAGGAAAGAATGCATTGGTTTCCTACGGACGGCTAACGACGCTGTTGATGGACGACGACGAGATAGCGCAGATTGAGCCGGGCGCCTTCGAGAATCAGAAAAATCTGGTGTGGCTGACTCTGTTGAACAATAAGCTCACCGAGCTTCGCAGAGGACATTTTACCGGGCTGGAATCCCTCAAGATGCTCCTTGTCGAAGGAAACCGCATCGAGTACGCCGATCTCACCGATTTCGAGAACCAAACTTCCGTGGGATGGATCGGATTAAATAGAAACAATATTTGTTCGAGCTGCTTGAAGCTCCCTTACATGCCACGTTTGAAGGAACTGTACTTGGAAATGAACAGAATCGATGAAATCTCGGAAGATTTGCTATCCGGATTGCCAGGTCTGACCGGATTGAGCCTGAAGAACAACGAAATTCGCACGATACGTAAGAACGCGTTCAAGAACCAGCAGAATCTCGTTGAACTCAACTTGGCATACAACGCGATAATTACCCTTTCACCGCATCTATTTCTTCCGTTGGAAAAACTGCGGAAATTGATCCTGGGCTTCAACCCGATCGAGAATCTGAGCATAGACGTTCTGAATCCCTTGCAGGATCTTCGATCCCTGGACCTTCAAGAAATCGAAATCGATAACATGGACAAGAACGTATTTTCAATGTTACCGAATTTGTCATTCGTATATTTCAAGAAATTTCACTACTGCACAACCTACGCGCCACAAGTTCAAGTTTGCCTGCCCCGAAGCGACGGAGTATCTTCCCTGTCTGATCTTCTGGGTAAGCCTCTCCTGCGGGCTGCGGTCTGGGGCATATCCTGTGTCACGTGTTTGGGGAACGCGCTGGTCCTTTGGGGGCGACTAACGGCTAGAGATGAGAATCGGGTGCTCAGCATAATGATCAGAAATTTGGCAGTCTCCGACATGCTGATGGGATTTTACTTGTTGACGATCGCTGCGAAGGATTTGCAGTACCGCGACGTCTACAACGTGATGGCAAACGACTGGATGAGTTCCTGGGGCTGCACGATAGTCGGAGCTCTTGCGATGATCTCCTCCGAGGTCTCGGTTCTGATACTGTCGTTCATGTCGGTGGAGAGATTCGTACTGATCGCATCGCCTCTGAAGATCAATCGACCATTGACAGCACGGAATGCCTATTCGTCGATGATAGTGATCTGGGTGGTCGGCGTCATCGTTGCTCTAATACCGATTATACACTGGAGAAGTAGCACGAGGTTCTACGGGGCGAACGGTATGTGTTTTCCTCTGCACATCGACAACCCCTTTCTCGTCGGCTGGGAATATTCGGCGTTCGTATTTCTTGGGATGAATTTCTTCGGACTCGTCGTCATCTTCTACGTCTACACGGGTATGTTTGCGAGCATTTGGAGAACGAGACACGCGACCCCCCTTGCTGTCGGCGACTCGGAATTTGCTCTGAGGTTCTTTTTGATCGTGCTGACCGACGCTGCTTGCTGGGTACCGATCATCGTCCTCAAAATCGTGGCTATGACCAAGTACCCGGTACCACCGGATCTTCACGCCTGGGTCGTCATATTTATTCTTCCGGTAAACAGCGCAGTGAATCCTTTGCTCTACACATTTACGACACCGAAGTTTCGCGAGCGTTTAGCCGAGGGCTGGTTTGGACGGATTCGAAACATTGTCAGCAGAAGACAGTCCGATACGCAGATTTCAAGATCCTCTAGTAACAAAAATGTAATCCTGGTTTTGTCAACGGATCATAAAGAGTCGATTGGCACCCAAGGGATTCGCTACTCGACGCCATTCAACGACGAGGGGTGCAAGAAAAAACTTGACAATCACTCGTTTTGA	MKYKHIAKVGVSLISFLIILSGLMYYFSQDECPRGTFPCANSTVCIAQREWCDKVPNCPYGDDENEDECFDSNGSWDFFYSYAMSSGIELTCESFQPPKKCHRGRTACQVTCVGAGLTRIPENMTSNLTSIVLTNNSLSTIGKNALVSYGRLTTLLMDDDEIAQIEPGAFENQKNLVWLTLLNNKLTELRRGHFTGLESLKMLLVEGNRIEYADLTDFENQTSVGWIGLNRNNICSSCLKLPYMPRLKELYLEMNRIDEISEDLLSGLPGLTGLSLKNNEIRTIRKNAFKNQQNLVELNLAYNAIITLSPHLFLPLEKLRKLILGFNPIENLSIDVLNPLQDLRSLDLQEIEIDNMDKNVFSMLPNLSFVYFKKFHYCTTYAPQVQVCLPRSDGVSSLSDLLGKPLLRAAVWGISCVTCLGNALVLWGRLTARDENRVLSIMIRNLAVSDMLMGFYLLTIAAKDLQYRDVYNVMANDWMSSWGCTIVGALAMISSEVSVLILSFMSVERFVLIASPLKINRPLTARNAYSSMIVIWVVGVIVALIPIIHWRSSTRFYGANGMCFPLHIDNPFLVGWEYSAFVFLGMNFFGLVVIFYVYTGMFASIWRTRHATPLAVGDSEFALRFFLIVLTDAACWVPIIVLKIVAMTKYPVPPDLHAWVVIFILPVNSAVNPLLYTFTTPKFRERLAEGWFGRIRNIVSRRQSDTQISRSSSNKNVILVLSTDHKESIGTQGIRYSTPFNDEGCKKKLDNHSF
LGR3 isoform	XP_015515114.1	ATGAGCTCGGGCATCGAACTGACCTGCGAAAGTTTTCAACCACCAAAAAAATGCCATCGTGGGAGAACGGCGTGTCAAGTGACATGCGTCGGAGCAGGACTAACAAGGATTCCGGAGAACATGACTTCGAACTTGACTAGCATAGTCCTGACGAACAACTCGCTGAGCACGATAGGAAAGAATGCATTGGTTTCCTACGGACGGCTAACGACGCTGTTGATGGACGACGACGAGATAGCGCAGATTGAGCCGGGCGCCTTCGAGAATCAGAAAAATCTGGTGTGGCTGACTCTGTTGAACAATAAGCTCACCGAGCTTCGCAGAGGACATTTTACCGGGCTGGAATCCCTCAAGATGCTCCTTGTCGAAGGAAACCGCATCGAGTACGCCGATCTCACCGATTTCGAGAACCAAACTTCCGTGGGATGGATCGGATTAAATAGAAACAATATTTGTTCGAGCTGCTTGAAGCTCCCTTACATGCCACGTTTGAAGGAACTGTACTTGGAAATGAACAGAATCGATGAAATCTCGGAAGATTTGCTATCCGGATTGCCAGGTCTGACCGGATTGAGCCTGAAGAACAACGAAATTCGCACGATACGTAAGAACGCGTTCAAGAACCAGCAGAATCTCGTTGAACTCAACTTGGCATACAACGCGATAATTACCCTTTCACCGCATCTATTTCTTCCGTTGGAAAAACTGCGGAAATTGATCCTGGGCTTCAACCCGATCGAGAATCTGAGCATAGACGTTCTGAATCCCTTGCAGGATCTTCGATCCCTGGACCTTCAAGAAATCGAAATCGATAACATGGACAAGAACGTATTTTCAATGTTACCGAATTTGTCATTCGTATATTTCAAGAAATTTCACTACTGCACAACCTACGCGCCACAAGTTCAAGTTTGCCTGCCCCGAAGCGACGGAGTATCTTCCCTGTCTGATCTTCTGGGTAAGCCTCTCCTGCGGGCTGCGGTCTGGGGCATATCCTGTGTCACGTGTTTGGGGAACGCGCTGGTCCTTTGGGGGCGACTAACGGCTAGAGATGAGAATCGGGTGCTCAGCATAATGATCAGAAATTTGGCAGTCTCCGACATGCTGATGGGATTTTACTTGTTGACGATCGCTGCGAAGGATTTGCAGTACCGCGACGTCTACAACGTGATGGCAAACGACTGGATGAGTTCCTGGGGCTGCACGATAGTCGGAGCTCTTGCGATGATCTCCTCCGAGGTCTCGGTTCTGATACTGTCGTTCATGTCGGTGGAGAGATTCGTACTGATCGCATCGCCTCTGAAGATCAATCGACCATTGACAGCACGGAATGCCTATTCGTCGATGATAGTGATCTGGGTGGTCGGCGTCATCGTTGCTCTAATACCGATTATACACTGGAGAAGTAGCACGAGGTTCTACGGGGCGAACGGTATGTGTTTTCCTCTGCACATCGACAACCCCTTTCTCGTCGGCTGGGAATATTCGGCGTTCGTATTTCTTGGGATGAATTTCTTCGGACTCGTCGTCATCTTCTACGTCTACACGGGTATGTTTGCGAGCATTTGGAGAACGAGACACGCGACCCCCCTTGCTGTCGGCGACTCGGAATTTGCTCTGAGGTTCTTTTTGATCGTGCTGACCGACGCTGCTTGCTGGGTACCGATCATCGTCCTCAAAATCGTGGCTATGACCAAGTACCCGGTACCACCGGATCTTCACGCCTGGGTCGTCATATTTATTCTTCCGGTAAACAGCGCAGTGAATCCTTTGCTCTACACATTTACGACACCGAAGTTTCGCGAGCGTTTAGCCGAGGGCTGGTTTGGACGGATTCGAAACATTGTCAGCAGAAGACAGTCCGATACGCAGATTTCAAGATCCTCTAGTAACAAAAATGTAATCCTGGTTTTGTCAACGGATCATAAAGAGTCGATTGGCACCCAAGGGATTCGCTACTCGACGCCATTCAACGACGAGGGGTGCAAGAAAAAACTTGACAATCACTCGTTTTGA	MSSGIELTCESFQPPKKCHRGRTACQVTCVGAGLTRIPENMTSNLTSIVLTNNSLSTIGKNALVSYGRLTTLLMDDDEIAQIEPGAFENQKNLVWLTLLNNKLTELRRGHFTGLESLKMLLVEGNRIEYADLTDFENQTSVGWIGLNRNNICSSCLKLPYMPRLKELYLEMNRIDEISEDLLSGLPGLTGLSLKNNEIRTIRKNAFKNQQNLVELNLAYNAIITLSPHLFLPLEKLRKLILGFNPIENLSIDVLNPLQDLRSLDLQEIEIDNMDKNVFSMLPNLSFVYFKKFHYCTTYAPQVQVCLPRSDGVSSLSDLLGKPLLRAAVWGISCVTCLGNALVLWGRLTARDENRVLSIMIRNLAVSDMLMGFYLLTIAAKDLQYRDVYNVMANDWMSSWGCTIVGALAMISSEVSVLILSFMSVERFVLIASPLKINRPLTARNAYSSMIVIWVVGVIVALIPIIHWRSSTRFYGANGMCFPLHIDNPFLVGWEYSAFVFLGMNFFGLVVIFYVYTGMFASIWRTRHATPLAVGDSEFALRFFLIVLTDAACWVPIIVLKIVAMTKYPVPPDLHAWVVIFILPVNSAVNPLLYTFTTPKFRERLAEGWFGRIRNIVSRRQSDTQISRSSSNKNVILVLSTDHKESIGTQGIRYSTPFNDEGCKKKLDNHSF
LGR4	XP_015524428.1	ATGTCAGCGATGGGAGTTCTGGCGATACTTCTGGACCTGCTGATAACAGGCTGCCTAAGCACCTCGTTAATCGCAGGCTCGAGAATCTGCGACGAGGGTCACTTCAAGTGCAATGGAAGCGCGATGTGCGTCCCTCAACGGCAAAATTGCGATGCTAAGTTCGACTGTCCAGATGGATCGGACGAGTGGAACTGCGTTGATTTGCCAGGGGCAAGATTTTGGGATCATCTGTTTCGGAAACGGCCAGCCGCAGAACGCGACGAAAAAGGCCGCGCTGATTGCGCCTGGAGGAGATTCAAATCAATCTGCGTCTGCAAAGGCAACGATATCCTCTGTCAGTATAAAAACCTCTCCAGAGTCCCCAAGCTTCCTTCTCGTAACGTGATGCTGCTAGACCTTTCGGGGAATTTATTTACAACGCTGAACGAGTTTAATCTCGGACGACTTCCAGAGGTGACTACGTTGGTGCTCAGGCACTGCGCCATCAAACGGATTGCTAAAACTACCTTTGACTATCTCACTTCCGCCAGCACGCTATACCTGGACCACAACGAAATCGATGAACTCGAGGAAGAACTCTTTCCACCAAAAAACAAACTGGAAATATTGGTCCTGAGTAGCAACAGACTGACCTCATTGGGAGAAAAGGTTTTCACGAACCTCGGAAAACTTCGCGAATTGGACTTGCGGTTAAATTTTTTGACGGAAGTTAGGGATGATACCCTCAAACCCTTGGTCAACCTTCAAATCCTATATTTGAATGGAAACCGATTAACCAACATAACTCGAACCTTCCCCTACCTAAAGAATATTGAGACGTTATCTCTGGCCGACAACCAACTCCGGGATCTCCCGATAGACGCCTTCGGCAATCTGCCCAATTTACTTTACCTGTTTTTATCTGGAAATCGATTGGTCAAACTTCGGGCAGGCAGTTTCAACAATCTGGATCAATTGCTCGCTCTAAATTTGAACGAGAATGCCATCGAGGAAATTGAGATTGAAGCGTTTTCTCCCCTCGGCAACCTGACTTCACTGAAACAAACTTCGAAAGCCAAGGGAAACGGTGCTGAAGTGGCTTGGGAGGCTGGAATATGTGTCAGTATTTTTAAAGCTGCCCTAGATCACGAAAAAGATTGGTTCCAAACGTACTTCGACGAGTTTGCAATGTGTCGAGCCGCCCAATGGGTCCGAGTCTGTGAGCCAAAAGGAGATGGAATTTCGTCTCTCCAGCATCTACTGGACAATCCGATTTTACGAGCTAGCGTCTGGATGATGGCGATCTGCGCTTGCAGTGGAAATATCCTGGTACTTTTAGGCCGTCTCCTGGCGAGGGAAAGCAACGCGGTCCATAGTTTGTACATCAGAAATTTGGCCCTATCCGATCTGTTAATGGGACTCTACTTAATCCTGATCGCGGCAGCCGACATAATGTACAGAGGTTGTTACATCGATCACGAAGAGGCCTGGAGGCACAGTTTCAGATGCAACCTTTGCGGATTTCTCAGCACCCTCAGCTGCGAAAGTTCCGCTTTAATCTTGTCTCTGGTGACGTGGGACCGGTTCGTGTCGGTGACACAGCCACTGGCCAGAAGACAGCCGTCGCCAAGACGAGCGACACTTCATTTGATCATCCTATGGTTGGCCTCGGGTATCGTGGCCGCGCTTCCATTGACAGGGGCTCCATATTTTGGGGATGAATTTTACGGAAGCAACGGCGTCTGTCTCAGTCTCCACATCCACGATCCCTTCGCCAAGGGCTGGGAGTACAGCGCGGTGATGTTCATCTTGGTGAACACAGTCGCTCTGGTCTTCATTATTTACGCCTACGTTCGGATGCTGAGGGAGATAAAAATCAGCAGCGTCGCACTTCGCTCGACCCAGGAGAGTCAGGAGCGTGCGGTTGCCCAGCGTTTCGGGGTGATAGTGGCGACCGATTGCTTCTGTTGGGTGCCCATTATCGCCGTGAAATTGGTCGCTCTGACTGGACTGCACGTGGACGAGGGCTTCTACGCTTGGTTGGCAGTGCTTGTTTTGCCCATCAATTCAGCCCTGAACCCGGTCCTCTACACCCTCACAACCAGCATGTTCAAGCAACAGGTGTCTGGAGTACTCGCGACGGTGAGGGCCCGCGTTTACCGGGAAAGTCATCGTCGTCGGCGTCGCTCCACCTTCCGGAACGGACACAGCGAAAGCGCCCTGTCCTACAGCCTGGGCGTTCTTCCCCATCGACACAGATCCTCGTCTGCCCGGGCCTTGTACTCGGGAGACAACAAACGGCGGTTGGTGCGGAACAGGTACAACGGAAGCAGCTGCAGCAAGCTTGGAAGTATACGATCCATTTCTTCGCTGAGCCTGTCATCGACGAGAGCATCTGACAGACCCAGAAATTCCCAATCACGCCGACTCGAGGAAAGCACACCATTTATCGCTTCCAGGTCAGTCGATGTCAACAACCCTTACCCAACGAAAAATCAGAACGAAAGTTGGAAGTGA	MSAMGVLAILLDLLITGCLSTSLIAGSRICDEGHFKCNGSAMCVPQRQNCDAKFDCPDGSDEWNCVDLPGARFWDHLFRKRPAAERDEKGRADCAWRRFKSICVCKGNDILCQYKNLSRVPKLPSRNVMLLDLSGNLFTTLNEFNLGRLPEVTTLVLRHCAIKRIAKTTFDYLTSASTLYLDHNEIDELEEELFPPKNKLEILVLSSNRLTSLGEKVFTNLGKLRELDLRLNFLTEVRDDTLKPLVNLQILYLNGNRLTNITRTFPYLKNIETLSLADNQLRDLPIDAFGNLPNLLYLFLSGNRLVKLRAGSFNNLDQLLALNLNENAIEEIEIEAFSPLGNLTSLKQTSKAKGNGAEVAWEAGICVSIFKAALDHEKDWFQTYFDEFAMCRAAQWVRVCEPKGDGISSLQHLLDNPILRASVWMMAICACSGNILVLLGRLLARESNAVHSLYIRNLALSDLLMGLYLILIAAADIMYRGCYIDHEEAWRHSFRCNLCGFLSTLSCESSALILSLVTWDRFVSVTQPLARRQPSPRRATLHLIILWLASGIVAALPLTGAPYFGDEFYGSNGVCLSLHIHDPFAKGWEYSAVMFILVNTVALVFIIYAYVRMLREIKISSVALRSTQESQERAVAQRFGVIVATDCFCWVPIIAVKLVALTGLHVDEGFYAWLAVLVLPINSALNPVLYTLTTSMFKQQVSGVLATVRARVYRESHRRRRRSTFRNGHSESALSYSLGVLPHRHRSSSARALYSGDNKRRLVRNRYNGSSCSKLGSIRSISSLSLSSTRASDRPRNSQSRRLEESTPFIASRSVDVNNPYPTKNQNESWK
LGR5	Absent
RTK-A	XP_015510416.1	ATGGGGAGAAGAACGGTGAATAATATGAGGTGGAGAGAGCATCAGCGAAACGAAAACGACGACGGCAGCGTCGCGACGACAACGACGAAGACCGCGAACGAATCGTCGACGTCGATTTTGAACAGCCTCTGTTACTCGTGCAGAATTTGTCAGGCCGACGAGGCTGGGCGAGATAAAAACGAAAATACGGTGGGATATCGATGCGAAATATGCGAACGTCTCCAGGGTAGCGTCGGCGACGACGACGTCGACGATTTGTCGACGAACGAGGAGGAGGAGAAGAAGAAGAAGGACGAGGAGGATCATCGCGGGAAACGGAGGAGCAGATTATTTTCACGGGGTTTTTTTAACGCCTCGTCAAAACTCGAACCACTAGCTATGGACTGCGGTCGACGTCAAAGCGACGTCGCGTCATCGTTATCGTCAACGACGACGACACGTCGACCAAGTTGTTGCTCCTCATTGTCCGTACTGTTCAGGAATCTATCGACGATCAATGTTTCTACGATATTTTTCATCGTTCTATTCATCGCGAACTTAAATTACGCGTCAACTACAAGTGCTCACGGTGTTTACGATACCTCGGACAATCGATATTATAATTCTAACGGTCGTCATACTCAACACTTTGATCACGCCGTCAGGGATATTTCTTCGTCTTCTTCGTCTTCTTCTGCTGTTGCTGCCGCTGCTTCTACTTCGTCTTCTTCTACTTCGTCTTCGGCGAAACGAACCGTCTGTCAGAGCGTCGACGTGAGAAATAGCGTGAACCAATTTTCGCGACTGGAAGGATGTCGAGTGGTCGAGGGTTTCGTACAAATACTCTTGATCGATCACGCGAACGACACGTCCTACGCAAACCTTACATTTCCCGACCTCGTCGAAATCACCGGCTACCTTCTGCTTTACAGAGTGAACGGTCTCCGAAGCGTTGGCCATCTGTTTCCAAATTTGACGGTAATACGGGGCCATTCGTTGTTCATAAACTACGCCCTTGTCGCCTTCGAGATGATGCATCTGCAGGAAATCGGTCTTCACTCGCTGACGAATATCGGCCGCGGCAGCGTCAGATTTGAAAAGAATCCGGCACTCTGCTACGTTGATACAATCGACTGGGACCTCATCATCGGCGTTGGAAAGGGCGAACACGTCATATCGGGAAATAAACCAAGAAACGGATGTCCGGTTTGTGAGAAACACTGTCCGACACGATCGACGAAAAAGGATGAAACCTTGTGCTGGAACAGACAGTATTGTCAACATGTTTGCGACAAGTCTTGCGGAATCTCTGCGTGCAACAACAGCATGCCTGGGAAATGCTGTCATTCGTCTTGTCTTGGAAGCTGTACCGGAACGGGATCTCAGGACTGTGCCGTGTGTCGAGATGTGATAGTCGATGGAAATCGTTGCGCTAACAGCTGTCCGGAAAACACATATATGTTTTTGAACCGTCGCTGCGTACAGGAGAACGAATGCAGGAAGATGAAGAAGCCGCGTGAGGCGTTTGACATAGTCAAGGAGCACCCGTACAAGCCGTTCAATAATACTTGTGTGATCGAATGCCCACCCGGCTACATGGACGAGGAAGTGAACGGTAAAGCGACGTGCAAAAAGTGCGACGGATTGTGTTTGAAGGAGTGCAGCGGGACGAATGTCGACAGTATTGCATCGGCCCAAAAACTTCGCGGTTGTACTCACATAACTGGCAGCTTGGAAATACAGATAAGAGGCGGTAAGAATATCGTCAAAGAATTGGAGGACAGCTTGAGTATGATCGAGGAGATTGACGGTTATTTGAAAATCGTTCGCAGTTTCCCACTGATATCTTTGAATTTTTTGAAAAATCTACACACCATTCACGGCAAAGAACTAGAGAGCGGAAAGTACACCTTTGTCGTACTAGATAATCAAAATCTTCAGGAACTATGGGACATGGAGTCCCACAAGTCGATGAGAATCCTTGCCAACAACGGACCTGTCAAAGTTTTCTTTCACTTTAATCCAAAACTCTGCTTGGACACCATCGAAAAGTTTCGCAAAGGCGCTGGCCTGCCTGAGTTCTCGGATCTGGAGGTTGCCCCTAACAGCAACGGCGACAAGGTCGCCTGCAACGTTACCAAGCTTCACACTCGGGTTCAGAAGAAAACATCGAACGCCGCGCTGATTGCGTGGGAACCTTTTGACCACCACGATCAGAGGTCACTCCTTGGGTATGTTGTGTACTTTATCGAGGCACCGAACAACGTCACCATGTACGATGGAAGGGATGCCTGTGGCGGCGATGGATGGAGAGTAGACGACGTTTCGGCAGCTGAAAGTTCTGATCGGACGATCCATCAAAATGGAACTGACAGCGAAACTACCGAATATTATTCGCTGTTGACTCAGCTCAAACCTTACACGCAGTACGCGTTCTACGTTAAGACTTACACAATTGCTACTGAGAGGTCTGGCGCGCAGAGCGACTTGCATTACTTCACCACTGACCCGGACGCACCCAGCGTACCCAGGTCTCTTTACGCCTATAGCAATGCGAGCAACGAACTTGTCATAACATGGGAGCCACCGCTTCATAAAAACGGGAATCTTACCCACTACAGAATTATCGGGCGATGGGAGAAGGATGATAGAGCGTTTCTCGATCAGCGAAATTACTGTAACGAGCCCCTAAACTTTAGGGAGACGAAACCGATGACAACGCCGGACGAGGCAGCGCATCCTAAACCGACTGAAAATAAGAGGCCAAGTTCGACAAATGGAGATGAGATAGAAACTGACGATTCAAAGTGCAAATGTATCGACGACAAGGATCTCAGGGAAAAGGAGGTTTCGAGTTCTATAGCGTTTGAGGACGCGCTGCACAACCAGGTATACGTAAAGCGACCCTCAAGTGATCGCAGGAGACGTGATGTGAGTGAGATAGTCAAGACGGCTAAAATGTGGCAGGAACAAAATGTCTCGTACTCATATCCTGAGGATAAAGATAACGCTTTGACGGATGACATGGTCAACGGTTCTATCAGCTTATTCAACAGGACTGTCTACGGGCAGACGAATTATGCTGTGAAAAATCTGCGTCACTACGCTGTTTACACTATCGAGGTACAGGCGTGCAGAGAACCAGTCCCTAACGAAAGCCAGAGCAACTACTGCTCGACGAAAAGTATCAAAACGGCCAGAACTGAGCCGCTTATATCCGCCGACGACATTCCGAACAATACTTTCGATCTGGAAGTTATAACCGGCAATAACAGTCGCTCCATGGTGAAACTGAGCTGGGAGGAGCCGCCCAATCCGAACGGTTTGATTGTCACGTATCAGATAGAGTACAAAAAGATCGATTTTCAAAACGTCAAGGCTATGGTAATTTGCATACCTTGGCGAGAATTCGTGGATGACGGACACGTTTACGTTTTGAATGCATTACCGCCTGGAAATTACTCCCTGAGACTTCGAGCAACGAGTTTGTACGGAAATGGCGCTTACACGGTGACGAAACACTTCTACATTGAGGAACTGAACGCCGGAGGGTCCCATCCATACTTGTGGCCCCTCCTAAGTGTATTTATTCTGAGTGTTCTAATTCTGGGCGGTGGATACGCGTTGAAACGAAAGTTCATGCCTAATTCTTCGGAAATGCGGCTTTTTGCGACCGTCAATCCCGAGTATGTTAGCACCGTCTACGTACCCGATGATTGGGAAGTTCCACGAAAGAAAATAGAGCTGCTAAGGGAGCTGGGGAATGGATCCTTTGGCATGGTGTACGAGGGCGTCGCCAAGGACGTTGTCAAGGGAAAACCGGAGGTCAAGTGTGCCGTCAAGACTGTCAATGAAAACGCCACGGACAGAGAGCGTATAGAGTTTCTCAACGAGGCTTCGGTCATGAAGGCATTCAACACTCATCATGTTGTGAGATTGTTGGGCGTTGTATCAGTCGGTCAACCGACACTTGTAGTTATGGAGCTAATGGTGAACGGAGACCTTAAAACCTACCTGAGAAGCCACAGACCAGACGTGTGCGAAAACTTTTCCAAGCAGCCCCCAACTTTAAAGCGGATATTACAGATGGCGATCGAGATCGCGGACGGAATGTCTTATTTGTCGGCCAAGAAATTTGTCCACAGAGATCTAGCGGCGAGAAATTGCATGGTCGCCGAAGATATGACCGTTAAGATCGGCGACTTTGGTATGACCAGAGACATATATGAGACTGATTACTACCGCAAAGGCACCAAAGGACTCTTACCGGTTAGATGGATGGCACCGGAAAGTTTGAAAGATGGGGTTTTCACAAGCTACTCAGATGTCTGGAGCTACGGTGTAGTTTTGTGGGAAATGGTTACTCTCGCCTCGCAGCCTTACCAGGGTTTGTCCAATGATCAGGTTCTTCGCTACGTTATCGACGGTGGCGTTATGGAGCGGCCCGAAAATTGTCCAGATTCGCTGTACAACTTGATGAGGCGAACGTGGAATCACAAACCGAATCAGAGACCGACGTTCATTGACATTGCTACCATGCTCTTGACTGAGGTTAATGTCGAGACGTTTGAAAGGGTCAGCTTTTACCACTCGCCCGAAGGAATCGAAGCCAGGAATCAGAACGCTTCTCATTCGCCGCAGACTGACAAGGATTTGGAAATGGAAACACTGCGCAACCTGCAGGACGAAGAGGCGGACCAGGAGGGAAGTGAAGAGTCACCGTTGAGGGAGGACTTTGGAGATTTTGCTAGCTTTGAACCGTCTGGTCCTAATTCTATAAAGATTAGTTCAAATCCTATATACGGTGCTACGACGCGTAACGATAATTCAAAGGTGTCGCCCAATTTTCACGAATTTAACTCGTCTAAGGTGCCGTTGAAGGCTGACTTCGATGATTTTGAGGGGGCCTCGATGGAATCGTTGAGATCGAGCCGAGACACGTTGGATTTACCATTCGCCGAGGACAGTTTAAAGTCCGTAAAAAATTCTCCCTTCGTCGACAAGAGAAACAATTCGCGCGTCAATTCGACCGGCGATAATTCCGTTTTAGGTAAAAACTCCATTAATCCCAATAACGTTGTTAAGAGAAATTTTTCGGAGAGTCCCAGATTCTCTAAAATAAAGAGCGAAGATCCTGACTACGAGAACAAATCCCCTGAGGTTTTTGTCACATCTGGCGATACGATAAAGAACACTAATGTTCATCGCGTTGAATTTCCGTCTATAGACGGAATTGATGATAAAAATATTAATGACAATGGAGGAAATAAGTCCAAAGTTGATTATAAGAGTAATAATAAACAAGAAGGCTTAAATAACGGTTATATTAGCGGTAAGACTACACAGTGTTAA	MGRRTVNNMRWREHQRNENDDGSVATTTTKTANESSTSILNSLCYSCRICQADEAGRDKNENTVGYRCEICERLQGSVGDDDVDDLSTNEEEEKKKKDEEDHRGKRRSRLFSRGFFNASSKLEPLAMDCGRRQSDVASSLSSTTTTRRPSCCSSLSVLFRNLSTINVSTIFFIVLFIANLNYASTTSAHGVYDTSDNRYYNSNGRHTQHFDHAVRDISSSSSSSSAVAAAASTSSSSTSSSAKRTVCQSVDVRNSVNQFSRLEGCRVVEGFVQILLIDHANDTSYANLTFPDLVEITGYLLLYRVNGLRSVGHLFPNLTVIRGHSLFINYALVAFEMMHLQEIGLHSLTNIGRGSVRFEKNPALCYVDTIDWDLIIGVGKGEHVISGNKPRNGCPVCEKHCPTRSTKKDETLCWNRQYCQHVCDKSCGISACNNSMPGKCCHSSCLGSCTGTGSQDCAVCRDVIVDGNRCANSCPENTYMFLNRRCVQENECRKMKKPREAFDIVKEHPYKPFNNTCVIECPPGYMDEEVNGKATCKKCDGLCLKECSGTNVDSIASAQKLRGCTHITGSLEIQIRGGKNIVKELEDSLSMIEEIDGYLKIVRSFPLISLNFLKNLHTIHGKELESGKYTFVVLDNQNLQELWDMESHKSMRILANNGPVKVFFHFNPKLCLDTIEKFRKGAGLPEFSDLEVAPNSNGDKVACNVTKLHTRVQKKTSNAALIAWEPFDHHDQRSLLGYVVYFIEAPNNVTMYDGRDACGGDGWRVDDVSAAESSDRTIHQNGTDSETTEYYSLLTQLKPYTQYAFYVKTYTIATERSGAQSDLHYFTTDPDAPSVPRSLYAYSNASNELVITWEPPLHKNGNLTHYRIIGRWEKDDRAFLDQRNYCNEPLNFRETKPMTTPDEAAHPKPTENKRPSSTNGDEIETDDSKCKCIDDKDLREKEVSSSIAFEDALHNQVYVKRPSSDRRRRDVSEIVKTAKMWQEQNVSYSYPEDKDNALTDDMVNGSISLFNRTVYGQTNYAVKNLRHYAVYTIEVQACREPVPNESQSNYCSTKSIKTARTEPLISADDIPNNTFDLEVITGNNSRSMVKLSWEEPPNPNGLIVTYQIEYKKIDFQNVKAMVICIPWREFVDDGHVYVLNALPPGNYSLRLRATSLYGNGAYTVTKHFYIEELNAGGSHPYLWPLLSVFILSVLILGGGYALKRKFMPNSSEMRLFATVNPEYVSTVYVPDDWEVPRKKIELLRELGNGSFGMVYEGVAKDVVKGKPEVKCAVKTVNENATDRERIEFLNEASVMKAFNTHHVVRLLGVVSVGQPTLVVMELMVNGDLKTYLRSHRPDVCENFSKQPPTLKRILQMAIEIADGMSYLSAKKFVHRDLAARNCMVAEDMTVKIGDFGMTRDIYETDYYRKGTKGLLPVRWMAPESLKDGVFTSYSDVWSYGVVLWEMVTLASQPYQGLSNDQVLRYVIDGGVMERPENCPDSLYNLMRRTWNHKPNQRPTFIDIATMLLTEVNVETFERVSFYHSPEGIEARNQNASHSPQTDKDLEMETLRNLQDEEADQEGSEESPLREDFGDFASFEPSGPNSIKISSNPIYGATTRNDNSKVSPNFHEFNSSKVPLKADFDDFEGASMESLRSSRDTLDLPFAEDSLKSVKNSPFVDKRNNSRVNSTGDNSVLGKNSINPNNVVKRNFSESPRFSKIKSEDPDYENKSPEVFVTSGDTIKNTNVHRVEFPSIDGIDDKNINDNGGNKSKVDYKSNNKQEGLNNGYISGKTTQC
RTK-B	XP_015518357.1	ATGAAGTCGAAAAGATTGGTCGTCCTGTTTTTCGTTCTGGGCTCGGTGTTGTGCAGCGAGGAGAAAGATGGCGATATCCGGAAGACGAAATCGGTGCCGAAGCAACGTGACAAAACGCCGTACGAAAAGTACCTCGTGCCTGGTCTCGACGAGGGTGGGAAATCGAGCGTGATCGATTTTGCCCGTGATCGAAGAATAATCGATTCCAACGACTCGGAGTTCGAAAACGCGACGAGCCGGAACAACGAATACTCGGTTGATTCCGAATCGAGGAAATTGATCGGTCCGAGATCCACGGACGAGGATAAAACGAAACCTGTCGTCGCCTTGTCGAAGAATTCCCACGAATCGACACCGTTGAATATGCCGCCGTCTAACGGGAAGTCGAAGGACCGGAAACGCGGGAAGTACTGGCCAACGAAAAACAGTACGGTCAGAGTGGTCGACGGTATTTGCCCGTCTATGGACATAAGGAACAAGGTGGAAAATTTCAACACACTGAAGGACTGCGAGATCATCGAAGGATTTCTTCAGATCGTACTGATCGAACGATCGGAAGAAAACTTGTTCGAAAATATGACTTTTCCAAAGCTCAGGGAGATCACCGGCTACCTCATGTTCTACAGGGTGAACGGACTGAAGAGCCTTACCAACCTGTTTCCCAACCTCGAGGTCATCAGGGGACAAACATTGATGACCGACTACGCACTCATGGTCTACGAAATGCGCAATTTGCAAGAGCTCGGTCTTAGGAATCTAACGGAGATAACGAGAGGAGGAGTGATCATCGAGAATAACCCGAGTCTCTGCTTCGTGAAAACTATCAACTGGTCGCTGATCGTTGTTGCCGGTGACATATTTATCAAGCAAAATGGAGACTCCACTTGTCCCGGTTGTTCACAATGCAACCTCGGCTATTGTTGGACGTCGAAACATTGTCAGCTCACGGAGAAGCCCCAGTGCCACTCGGAGTGTTTGGGATGGTGCCACGGACCCAAGGATACGGACTGTTACGTTTGTAAGCATTTCCGTCACGACGGAAGATGCGTCCGAACATGCCCGGCGCACCTGTACGGTTACTTGATGAGGAGATGCATCACTCAACACGAATGCTTGACGATGAAAGTGGTCCTACCACGAAACGAATACGCCATACACGAGCAGCCCGTGTTTCGTCCCTTCAACCATTCCTGCATCCAGCAATGCCCCAAGGGGTACGAGGACGCCGTCGACCCGAAAAATAATACCGCGACGTGCCGAAAATGCGCCGGACCTTGTCGTCGAATATTGGCTGGAGGAACTATCCGAAATATGGCCGACGCTCAGCGTTACGAAGGGGTCGATGTCGTTCAGGGGGGTCTTGAGATTCACATACAAAACAACAACCCAAACCTAATGGCCGAACTTGCCAAGTCGTTCGGTTCGGTCGAAGAGATCACCGGGTACCTCAAGGTGACGCATTCGTTTCCGATCACTTCGCTGTCATTTTTTAAAAAATTACGAGTGATCAAGGGTGACCCATTGGACAGCAACAACTCCAGTCTGACGATACTGGACAATCCGAACTTGTCCTATTTGTTCCCGAAGGATCAAAATATCACGGTTCAAAAGGGCAGGATGTTCTTCCACTACAACCCCAAGCTCTGTTTTTCGAAGATCGAAGAACTCGGACGCATGGTCGATATACAGAATTTTTCCAAGGCGGACGTTGACCCGGAGTCGAACGGCGATAAAGTCGCCTGCGACAATGGTAACATAAACATAACCGTGAGGGAAACCGGACCGGACTTTGCTCAAGTTGAATGGAAGAGCTACGAGCCGTCCAGCGGTCAGCATGTTCTGGGCTACATTTTGAACTACATAGCAACCGAAAATACGGACGAGACCGTATTCGACTCGAATTTTTGCGGTAACAACACCTGGCAGGCAGTGGACGTTGACCCCTCAATATCCGAAAGAAATTCGCCGAAAGTTGCGAAACTGATAACTGACCTGAAGCCGTACACCCGTTACGCGGTATACGTGAAGACTTACACTCTGGGGAACGAGGGCTCCTTCGCGAGTCCGATTGGTCAGTCAGAGATAATTTTTTTCCGTACTCGAAGCGACGTACCGTCACCCCCGACGAACTTGTCCTCGGTTCCGTCAAGCGACACCGAAATCATGGTGCGATGGGGTCTGCCAGAGTTCCCAAACGGTCCGATAGAGTATTACATTTTGTCTGGATTCGTGATAAGAGACGATCCCGAGCTGCTCGAGGAGCGAAACTACTGCGAATACGGTCTCGTCGACGAGGCGCACATCGAAGATGAGCTCGGTGTCGAGGTGACGGAGAAAGTGGCAGTGGACTTGGTGACGGAGAAATCGGACGTTGACGTGGCAACGCGGAGCGGTCATTTTAAGAACACCACTAGGTCGTGCTGCAAAAAAGACGTGGTCGAGTCTAAGCCTGCGCCTCCGATGAAGTTCGCGATCACGTGCAACGAGGACATCAGTCTCAGCCGTTACGTACCCGGCAAGCAGAGCTTCTGCAGAACGTCGAGCGTGAGCTACCAGAAGCCAGTCATTGTCCGGGGTGCGTACGAGGTCTTTTCGTTCAACGTAACCGGCGAAAACAATTCCTACCTCGTGAAGAACCTGAAGCATTATTCGACTTACACTATTTCCCTCGCCGCCTGTGGTATGAAGCTTGAGAACGACGCGGAGCAGTGTTCGCTCGTCGAATACACGAGCGCCAGGACCTTGAAGAGGCAGTCCGCCGACGACGTGCGCAACGTCAACGTGGCCATTTCGAATAACACGATAGTAACGATCTCTTGGGATCCGGTAGTCGAACCAAACGGATTGACGGTCGCCTACAAGATCGAGTACACGAACCTCGAGGTTAGAGATGTGAAGAAAGCCGAAGAGTGCGTTACGAACAAGGAGGCGCGCGAAAAACGCAACACGTTCACATTGGTCAATCTGAATCCGGGGAAGTACAGCGTCAGGGTCCAATCAATGTCGCTCGCCGGCGACGGAAACTTTTCGGAATTTTTCGAGTTCCTCATTGGAGTCCAGGACCATAGCTCGATGGGTGTGATAATAGGGCTTTGCTTTGCCGTAGTCGCTGTACTGGTGGCATTTGTCTTGTATCTCGTGTGGAAACGGCGACAGTACAAAATGAAACAGATCAGATTGATAGCCAGTGTGAATCCGGACTACATTGAGACGAAATACGTCCTGGACGAGTGGGAAGTGCCGCGAGAGGACGTTGAGATAATGGAGGAACTCGGGTTGGGTAATTTTGGAATGGTTTACCGCGGCGTCTTAAACGGCACGAGGAACGTTGCGATAAAAACGATATCGGTAACGGCTAATTATCGCGAACAAAACGAATTTCTGAACGAGGCATCGGTCATGAAGAATTTCTCCACCTTCCACATAATAAAACTGCTCGGTGTCGTCTCGGTTGGTAGTCCGCCGTTCGTTATAATGGAACTGATGGAGAACGGTGACCTTAAAACGTATCTGAGAAAGACACGAGACACCCAGTTGGTGCCGAATTTTTCACGCATATGCAGAATGGCCGCAGAAATAGCAGACGGCATGGCTTACCTCGAGTCGAAGAAATTCGTTCACAGAGATTTGGCGGCGAGAAATTGCATGGTGTCGAAGAATTTGGTTTGTAAGATCGGGGACTTTGGTATGGCCAGAGATATATATGAGACGGATTACTACAAGATTGGCAAGAAGGGTTTGTTGCCGATTAGATGGATGGCGCCGGAGAACTTATCCGACGGTGTTTTCACCTCTGACTCTGACGTTTGGTCGTACGGCGTTGTACTATACGAAATATTGACCCTCGCCGAAATTCCCTATCAGGGATTCTCCAACGAGGAGGTGCTGAACTACGTGTTGCGCAAGGGGACCGTGGAAATACCGAAAAACTGTCCTGAGATAATTTACAAAATAATGGAACGGTGCTTCAAGTGGAGACCTAACGACAGGCCGACCTTTCTTGAGATTGTTTCCGAGCTAGAGCCATTCCTTTCGCAAGATTTTTGCACATCGTCGTTTTACCACTCATCGGACGGCGTCGAAATCCGTAACTCGGGGGTAAAAAAGGTTTACCACAACGCTGCGCCCATCAGATTTTACTTTGGAAACGAAACCGCGAGGTGGGTGAAGGACTTCGAAGACAACGTAATGCTTCTCGATCAAACTAAGGCCGGTTCGAGCCGGGGACGCATTTTTAAGAACGGTTTTCAACAGTTTGGCGACCACCCCGCCATGGAGGACGTATCTTTGGACCGTTGA	MKSKRLVVLFFVLGSVLCSEEKDGDIRKTKSVPKQRDKTPYEKYLVPGLDEGGKSSVIDFARDRRIIDSNDSEFENATSRNNEYSVDSESRKLIGPRSTDEDKTKPVVALSKNSHESTPLNMPPSNGKSKDRKRGKYWPTKNSTVRVVDGICPSMDIRNKVENFNTLKDCEIIEGFLQIVLIERSEENLFENMTFPKLREITGYLMFYRVNGLKSLTNLFPNLEVIRGQTLMTDYALMVYEMRNLQELGLRNLTEITRGGVIIENNPSLCFVKTINWSLIVVAGDIFIKQNGDSTCPGCSQCNLGYCWTSKHCQLTEKPQCHSECLGWCHGPKDTDCYVCKHFRHDGRCVRTCPAHLYGYLMRRCITQHECLTMKVVLPRNEYAIHEQPVFRPFNHSCIQQCPKGYEDAVDPKNNTATCRKCAGPCRRILAGGTIRNMADAQRYEGVDVVQGGLEIHIQNNNPNLMAELAKSFGSVEEITGYLKVTHSFPITSLSFFKKLRVIKGDPLDSNNSSLTILDNPNLSYLFPKDQNITVQKGRMFFHYNPKLCFSKIEELGRMVDIQNFSKADVDPESNGDKVACDNGNINITVRETGPDFAQVEWKSYEPSSGQHVLGYILNYIATENTDETVFDSNFCGNNTWQAVDVDPSISERNSPKVAKLITDLKPYTRYAVYVKTYTLGNEGSFASPIGQSEIIFFRTRSDVPSPPTNLSSVPSSDTEIMVRWGLPEFPNGPIEYYILSGFVIRDDPELLEERNYCEYGLVDEAHIEDELGVEVTEKVAVDLVTEKSDVDVATRSGHFKNTTRSCCKKDVVESKPAPPMKFAITCNEDISLSRYVPGKQSFCRTSSVSYQKPVIVRGAYEVFSFNVTGENNSYLVKNLKHYSTYTISLAACGMKLENDAEQCSLVEYTSARTLKRQSADDVRNVNVAISNNTIVTISWDPVVEPNGLTVAYKIEYTNLEVRDVKKAEECVTNKEAREKRNTFTLVNLNPGKYSVRVQSMSLAGDGNFSEFFEFLIGVQDHSSMGVIIGLCFAVVAVLVAFVLYLVWKRRQYKMKQIRLIASVNPDYIETKYVLDEWEVPREDVEIMEELGLGNFGMVYRGVLNGTRNVAIKTISVTANYREQNEFLNEASVMKNFSTFHIIKLLGVVSVGSPPFVIMELMENGDLKTYLRKTRDTQLVPNFSRICRMAAEIADGMAYLESKKFVHRDLAARNCMVSKNLVCKIGDFGMARDIYETDYYKIGKKGLLPIRWMAPENLSDGVFTSDSDVWSYGVVLYEILTLAEIPYQGFSNEEVLNYVLRKGTVEIPKNCPEIIYKIMERCFKWRPNDRPTFLEIVSELEPFLSQDFCTSSFYHSSDGVEIRNSGVKKVYHNAAPIRFYFGNETARWVKDFEDNVMLLDQTKAGSSRGRIFKNGFQQFGDHPAMEDVSLDR

### Sheet: Oncopeltus
Oncopeltus fasciatus
protein name	identifier	CDS	protein sequence
Insulin-1	GCXY01051389.1	ATGCTTCGTGTATTTGTTCTTTTGTCATTCGGACTTGCAGTATTGGCAGAATGGGACGTCATACCGTCAGCGGTCCGAGAGAAACGTTCACATATCCTCTGTGGAGAAAACCTCGTACAAACATTAAACATCATATGTAAAGGAAAATTCAAAGCACCATTTTCTGATACAATGGAACTGCAGCCATTGAGCAGCATGAAGAAATCATATGACAATTCTGATGACAGCACATCAAACAACGCGATTGATAGCAAGGAGGTAACATTAAACTTCCCTTTTAAATCAAGAAATAAAGCTCTATCAATTTTGGAACATAGACGAATTAAAAGAGGTGTATATGACCGATGTTGTAAAGAGGGCTGTATGTTAAGTGACCTCCAAAGTTACTGTGGA	MLRVFVLLSFGLAVLAEWDVIPSAVREKRSHILCGENLVQTLNIICKGKFKAPFSDTMELQPLSSMKKSYDNSDDSTSNNAIDSKEVTLNFPFKSRNKALSILEHRRIKRGVYDRCCKEGCMLSDLQSYCG
Insulin-2	Artemis	ATGCTTCGTGTATTTTTTCTTGTGTCGTTCTTCGGACTTGCCGTATCGACTGAATGGGACATCATCCCGGCTGGCACAGAGAAGCGTTCACATATTCTCTGTGGAGAAGTCCTCACACAAACATTAAACTTAATATGTAAAGGGAATTTCCATTCGCCATTTACCCGTACAAGAGAATTGCAGCCATTTAGAAATATAAAGAAATCATATGACTATTCTGATGAAAGCAGCTCAAACAACTTGATTGACGCCAAAAAAGTAAAACTTAGGTTCCCGTTTAGCTCAAGAAATAAAGCACTTTCCATTTTGGAATATAGGCGTATTAAAAGAGGTGTACATGATGAGTGTTGTAAAAAGAGCTGTAAATTAAGCGAACTTCAAAGTTACTGTGGAAGGAGATAT	MLRVFFLVSFFGLAVSTEWDIIPAGTEKRSHILCGEVLTQTLNLICKGNFHSPFTRTRELQPFRNIKKSYDYSDESSSNNLIDAKKVKLRFPFSSRNKALSILEYRRIKRGVHDECCKKSCKLSELQSYCGRRY
Insulin-3	Artemis	ATGATTCGTGAGTTTGTTCTATTGTCATTCGGTCTTGCCGTATTGGCTGAATGGGAAATCATCCCGGCAGCCCCAGAGAAACGTTCACATATTCTTTGTGGAGAAGTCCTAACACAAACATTAAACTTAATATGTAAAGGGAATTTCTATTCACCATTTACCCATACAAGAGAATTGCAGCCATTAAGAAATATCAAGAAATCATATGACTATTCTGATGAAAGCAGCTCAAACAACTTGATTGACGCCAAAAAAGTAAAACTTAGGTTCCCGTTTAGCTCAAGAAATAAAGCACTTTCCATTTTGGAATATAGGCGTATTAAAAGAGGTGTACATGATGAGTGTTGTAAAAAGAGCTGTAAATTAAGCGAACTTCAAAGTTACTGTGGAAGGAGATAT	MIREFVLLSFGLAVLAEWEIIPAAPEKRSHILCGEVLTQTLNLICKGNFYSPFTHTRELQPLRNIKKSYDYSDESSSNNLIDAKKVKLRFPFSSRNKALSILEYRRIKRGVHDECCKKSCKLSELQSYCGRRY
Gonadulin	from trinity	ATGAGAATAGCACTTTTGGCAGTGGTGGCCAGCTACTCAGTATTGGCCTGGCCTGTATCAACTACATCAGTTTGCAACAAAGAATGGCTCCAGACAATGATTATCAAAACCTGCATTTACCCTCCATCGAAGCGAGAATTTCAAACATTCTCGCACTTGGAAAACATAATGAAGCTCATTGAAGATGAATTTCAACGAATTTACGGAAAAGAAATCGAGAACATCTCTTCAAAACTGCTTCCAAATTTAGAAATAAGAGAAATGGAAGATCAGTTACCGTCGGACCAGTCGTCAATACTTGATCTTATTATGTTTGGGGAAGGAAAACGAATCTTTCGCAACCAACAGCAGAGACAGGTCAAAGAAATGATAAAAAAGTGTTGTACTAAAGTCTGTACATTGGAAGATTTCAAGGGAATGTGTTACTATGCA	MRIALLAVVASYSVLAWPVSTTSVCNKEWLQTMIIKTCIYPPSKREFQTFSHLENIMKLIEDEFQRIYGKEIENISSKLLPNLEIREMEDQLPSDQSSILDLIMFGEGKRIFRNQQQRQVKEMIKKCCTKVCTLEDFKGMCYYA
aIGF-short	from trinity	ATGAACTACTGGAACCTAGGAATTATTCTCCTCCTTTTTTTGATGGAGCTGGTATACGGACGGCAGTTTTGCGGTTCTGACCTTACACATGCGATGCAGCTTGTCTGCAATGGGCGAGGATACAACGTAGCTTTCCGATCAGATCACAGCCCTAGTGAGAAACGATTTAAACGTGGAATCGTTGATGAATGCTGTAAGCGAGGTTGTTCTTGGAGCACCCTCGAGACTTACTGCTCGCCGACCCCGTCTAATATTCAAATCAGGCAAGGAGGCCAAGCTATCCGTGGACACTCAATAGTAAACAAAGTGAAACGAAATGACATCGCAGAAGAACTTCCTCTACATCCAAAGCGTTCCAGTCTATCCTTCGGAATTAACTGGCAGAGTGGGAAGCTGGAACCTGGGAAAATAGGTGATGCCGTAGATGGTATCATTGTACCACGGATACCTATACGTCATAGACACCGAAAAGCTGATACCTTACGAAAAAACACCAAA	MNYWNLGIILLLFLMELVYGRQFCGSDLTHAMQLVCNGRGYNVAFRSDHSPSEKRFKRGIVDECCKRGCSWSTLETYCSPTPSNIQIRQGGQAIRGHSIVNKVKRNDIAEELPLHPKRSSLSFGINWQSGKLEPGKIGDAVDGIIVPRIPIRHRHRKADTLRKNTKEHVNNQVGTVSPYFLGRTLVLPPSSRKF
aIGF-long	GCXY01053409.1	ATGAACTACTGGAACCTAGGAATTATTCTCCTCCTTTTTTTGATGGAGCTGGTATACGGACGGCAGTTTTGCGGTTCTGACCTTACACATGCGATGCAGCTTGTCTGCAATGGGCGAGGATACAACGTAGCTTTCCGATCAGATCACAGCCCTAGTGAGAAACGATTTAAACGTGGAATCGTTGATGAATGCTGTAAGCGAGGTTGTTCTTGGAGCACCCTCGAGACTTACTGCTCGCCGACCCCGTCTAATATTCAAATCAGAAAGAGGAGTGACTTCGCAAGCAAGTGGCAGCCGGAATCATCGGAAGTCCAAACAAAAATAGAGAAATTCAAGTATGATATAAATGAAATGAAGGTTGAAGATAGTGATAAAAGTAAAGTAAAGATATCTTTCGATAACAACAGGACGTATCCCAACCGATTTAATGCATTACGGGATGAAAAAAACAGGCAAGGAGGCCAAGCTATCCGTGGACACTCAATAGTAAACAAAGTGAAACGAAATGACATCGCAGAAGAACTTCCTCTACATCCAAAGCGTTCCAGTCTATCCTTCGGAATTAACTGGCAGAGTGGGAAGCTGGAACCTGGGAAAATAGGTGATGCCGTAGATGGTATCATTGTACCACGGATACCTATACGTCATAGACACCGAAAAGCTGATACCTTACGAAAAAACACCAAAGAGCATGTGAATAACCAAGTTGGAACAGTATCGCCTTACTTTCTTGGTCGTACATTGGTTTTGCCACCCTCCTCAAGAAAGTTTTAA	MNYWNLGIILLLFLMELVYGRQFCGSDLTHAMQLVCNGRGYNVAFRSDHSPSEKRFKRGIVDECCKRGCSWSTLETYCSPTPSNIQIRKRSDFASKWQPESSEVQTKIEKFKYDINEMKVEDSDKSKVKISFDNNRTYPNRFNALRDEKNRQGGQAIRGHSIVNKVKRNDIAEELPLHPKRSSLSFGINWQSGKLEPGKIGDAVDGIIVPRIPIRHRHRKADTLRKNTKEHVNNQVGTVSPYFLGRTLVLPPSSRKF
Relaxin	Absent
LGR3	Trinity	ATGTGTTACTCTCGACTAATGATAGTCTCAATCACTTTGGTTACTTCTCTCGCCATTCTGTTATCAATTATTTTCTTCATAAGCCAAGGTAGCTGTCCACAAGGACATTTCCCCTGTGCCAATAATGAAATGTGTATCCAGCAAAGATACATATGTGATGGTCATATAGATTGTCCTGATGGGGAAGATGAAGACATGTTAAATTGTGCTGACTTACATGGAGGATTTTGGGCACTTCTGGACAGTCTCAAGAATTATACTGGCCCCCCCAACAGTACTTGTGTTCTTGAGGAAGTTCCAAATGGTTGTGATTGTACAGATTTCACTGTGGTTATGTGCCGAAAACTTTCATTGAAGCAGATTCCTTCTAACATATCTGAAAGAGCTACTATTCTGGTCTTTGAAGAAAATAATATTGAATTAAGAAGCAATGATTTTAGAAAATTTTCATTACAGATGATTTATCTTGCAAACAATAAAATATCTGTTTTGCCAAACACTGTTTTCTATGATCAAGGAAATCTTCAAAAATTATTTCTTTTTGGAAATGATCTTCAGGAAATTCCTAGAGGGATATTTAATGGTCTTCACAGTCTTTCATGGCTTTTTCTTTATAACAATAAAATACACACAATTTATTTGGAGGATTTGGATTTAAAAAATTTAACTTGGCTTGACTTGTCTAATAATCAGCTTAAATTGGCCAATAAAAACTTTCCCTTACTTCCATCTCTTATTTTACTCAATCTGGACAGAAATTTCATTGAAGAAGTTTGCAGTTATACATTTTCTTTATTATCTTCTCTGAAAGACTTGAGCTTAGGATTTAACCACATTAAAAATATTCATCCTGAAGCATTGAAAAAGAATTATAATTTACAAGAATTGAATCTGCGGAACAACAGATTGACATTTTTACATGAAGATTTATTTATCTCATCTAAGAATCTTCAGAAACTTATTCTTAGTGGAAATATATTTCTTGCTTTGGAACCAAATTTATTTTTGCCACTAAGAGCTCTAAGATCTTTGGATTTGCGAAACATGGACATAGTGAATATTTCATCTGAAATGTTTTCTGAACTTAACAAACTCGATTTCGTATACTTTAAACGATTTAGGTATTGCGCCTTTGTTTCTCAAGCACCTAAGTGTATTCCCTTGAGTGATGGAAGTTCTTCTGTGTCTGATTTGTTAGCAAGTAATTTTTTACGTATTACCCTATGGCTGGTGTCTTTATTCACTCTCTTAACTAATGGCCTTGTTCTCTGGTACCGTCTCACTTTTCCTTCATACTCATCACCTCTTAATTGCCTCATTACAAGCCTTGCTAGTTCTGATTTTTTAATGGGAATTTATTTAGCTGTTATTGGTTTCCAAGATCTGAGGTTTAAAGGAAATTATATGACTTATGCCAGACATTGGATGTCATCCTGGTCTTGTACTGCAGCTGGGCTTACTGCAACTTTATCTTCAGAGGTAAGTATTCTCATGCTTCTCCTGATCAGTGCTGAACGCTATCTTCTCATTGCTGCACCACTTAATGAACAAAAAAGTTTAAAAACAAGTATAGCCAAACTTTTGGTGCTTACTATCTGGATTTTCGGACTCATCATTTCCATCCTTCCAGTATTATATTGGAGAGGAACTGTGCAATTTTATGGAGCAAATGGTTTTTGTTTTCCACTCCATATTGATGATCCATTCTTGATTGGCTGGCAATATTCTGCTGGGGTTTTTCTTGGACTCAATGGCTTTGGATTAATAGGAATCACTTTCTTGTACTTGGGAATCTTCCTTAGCATTCACAAAACACGACGGGCTACTACATTGAATATTCGAGATTCAGAATTTGTGTTTAGGTTTTTTATTATTGTTTTAGCCAATATTTTTTGCTGGGTACCTATTATTACTTTAAAAATTTTGGCACTAATGGAAATAGAATTTTCAGGAGAACTGTATGGTTGGTTAACAGTTTTTGTTATCCCTATAAATTCAGCAATTAATCCTATTCTGTACACATTCTCTATACCTAACCAATCAGGCTTCATTAGAACCAGGAGCCCTAGAATCTATATAATACCGATAATCTGA	MCYSRLMIVSITLVTSLAILLSIIFFISQGSCPQGHFPCANNEMCIQQRYICDGHIDCPDGEDEDMLNCADLHGGFWALLDSLKNYTGPPNSTCVLEEVPNGCDCTDFTVVMCRKLSLKQIPSNISERATILVFEENNIELRSNDFRKFSLQMIYLANNKISVLPNTVFYDQGNLQKLFLFGNDLQEIPRGIFNGLHSLSWLFLYNNKIHTIYLEDLDLKNLTWLDLSNNQLKLANKNFPLLPSLILLNLDRNFIEEVCSYTFSLLSSLKDLSLGFNHIKNIHPEALKKNYNLQELNLRNNRLTFLHEDLFISSKNLQKLILSGNIFLALEPNLFLPLRALRSLDLRNMDIVNISSEMFSELNKLDFVYFKRFRYCAFVSQAPKCIPLSDGSSSVSDLLASNFLRITLWLVSLFTLLTNGLVLWYRLTFPSYSSPLNCLITSLASSDFLMGIYLAVIGFQDLRFKGNYMTYARHWMSSWSCTAAGLTATLSSEVSILMLLLISAERYLLIAAPLNEQKSLKTSIAKLLVLTIWIFGLIISILPVLYWRGTVQFYGANGFCFPLHIDDPFLIGWQYSAGVFLGLNGFGLIGITFLYLGIFLSIHKTRRATTLNIRDSEFVFRFFIIVLANIFCWVPIITLKILALMEIEFSGELYGWLTVFVIPINSAINPILYTFSIPNQSGFIRTRSPRIYIIPII-
LGR4	Absent
LGR5, partial	Trinity, incomplete	CTCTCTGCGACTGCGCAACAGAGAACGGCACTGCCTGCGAGGATGAGCTGAACTGCGGTGCATTCTACACCAAAGTCCAAGGTCAGAGCAGTTGCGCGGTGGGATCAGCACTCAGCTGCGCACTGCCAGGATACAGCAGAGAGGGCGGTCGGTGTGTCGCAGCCAAGTACGTCTGTGACGGGAAGAACCAATGCATCTCTGTCTACGACGAGTACGGCTGCGACATCGCAGTGAAGAACAACACCTTTCGCTGCCGTGACAGAAGGACTCTTCCGATCTCTTTGCGCTGCGACTTCAAGTACGACTGTCTGGACGGCGATGACGAAGAGGGCTGTCCAGTGAGAGAGAGCTGCAAGAATGGTCAGTTCCGTTGCGGCAATGGTCAGTGCGTGGAATCAGCTGCTCGCTGCAATGTCTCTGTCGAGTGCTGGGACAAATCCGACGAAATCGGCTGCCATGACGTCCCTTGCGAAGACGGCATGGTGAAATGCCTGGAAGGAGGACAGTGCATACCCGCTACGAGTTGGTGCAACTTCTACGTGGACTGCCCAGATGCTTCTGATGAGAAGGATTGTCAGTCGAGCAAATGCAGTGAGGAACAGTTCACCTGTGAGAACGGTCAGTGCGTCAGTAGCGCCCTTCGTTGCTACAATTCCGGACAGCCTTTCGAGGGCTGTGCAGACTTCTCTCATCTTCAGAACTGCAGAGATTGGGTTTGCGAGGAATGGCAGATGAAGTGTCACTTAGGCCCCTGTATCCACCCTTCACTCAGATGTAACGGGCGGATAGACTGCCAGGGCACTTGGGATGATGAGGACAACTGCCCCTTCAGTTGCTCTGACATGGCCGAGCAATGTGAGTGCAAAGACGTACACATCAATTGCACTGGACTGGGAATTGAGACAGTTCCTACAGACGCCGAAAAGGAAATCACTTGGTTCTATCTCGGAAGCAACAGGTTGAATGAGACGCTCTCGAACGAGACGTTCAGGTCGCTGGACAGACTGCTCTACCTGGACTTGAGCAACAACAGCCTCAAGGCCCTCATCCCGAAGATGTTCAGCAACTTGTGGCGCCTCACAGTCCTCAACCTCCAGAACAACAGGATACGCGAGCTGCACGAGAACGTCTTCTTCGGACTCGGAAGCGTCAACGGATTGCATCTCCAAGGAAATGATATAAACACAATACATTCCATGGCCTTTGTTGGACTGTCCTCTCTTGCCACTCTAGATTTAAGTTATCAAAAAATAAGGAACATAAAAAAGGATGCCTTCACTGGTCTTCGTAACCTGATGACATTGGATCTCTCACACAACGAAATTGACATGCTTCATGATGGGATATTCCGAGGAATGCCACGATTACTATTTCTGGATATTAGCAACAACCAAATTCAAGAAATTGACGCTAACGTTTTCAGGACAGCGGCCTTCTTGGAAAAACTGAAGGCGATTAGAAGCACAACTGATTGGAAGGGCTCTGTTAAAACACTGAAATCATATCGCTACTTGGGCTTCATTTCGCAGATGTTGGAGGAAATCCGGAGAGGTAGAACAGAACACACAGACGAATTTCGTTTCTGCTGCCTGGCTAGGCAAGTGCCAAGTTGCTGGCCTCAGCGGGACGAGTTCTCCTCTTGTGAGGACCTCATGTCCAACATCGTCCTCAGGATCTGTGTCTGGGTGCTGGGCACCGTGGCGCTCCTCGGCAACGCGATGGTCATCATATGGAGGGCGAAGTTCAAACATTGCAACCAGGTGCACTCGTTCCTTATCACGAACCTGGCCTTGGGAGACCTCTTGATGGGCTCTTACCTCCTGCTGATCGCCTTGGTGGACTGGTGGTACCGCGGCATCTACTCGGTCCACGACTCCTACTGGCGCTCCAGCAGTCTCTGCTCGCTGGCAGGCTTCATCTCCACCTTCTCCAGCGAACTCTCCGTCTTCACGCTCACAGTGATCACGCTGGACAGATTCCTGGTGATCATTTTCCCATTCAGGGTGCGACGATTGGAGATGAAGCGAACAAGGCAGTTAATGCTCTTTGGCTGGTTGGTGGCGATCTCTCTCTCGGCAATACCCCTCCTCGAGATTGACTATTTCAAAAACTTCTACGGGAGGTCTGGAGTCTGCTTGGCACTGCACATAACACCGGACAAGCCAAACGGATGGGAGTACTCAGTTTTCGTATTCCTATTCCTGAACCTGCTGAGCTTCAGCGTGATAGCGGTTGGCTACCTCTGGATGTTCCTGGTGGCCAGGACGACCCAGCACGCCGTCCACAAGGATCGCCGTACCTCCGAGTCCTCTATGGCCTGGAGAATGTCTTTGCTCGTAGCGACAGACGCAGCCTGTTGGGTACCGATAATAATCCTGGGAGTCGTATCTCTGGCAGGCTTCACCGTCCCTCCACAGGTGTTCGCCTGGGTTGCGGTCTTCATACTGCCTCTGAACGCCGCTGTGAACCCTGTCCTCTACACTCTGAGTACTGCCCCATTCCTGACGCCCGCAAGACAGGGCCTCTTCTCCTTCCGCAGATCCTGCAAGCTCTCCCTCTCGCAGGACAGGAGGACCTTCATCACTCTCAACCATTATAACGGTGCCTAA	LCDCATENGTACEDELNCGAFYTKVQGQSSCAVGSALSCALPGYSREGGRCVAAKYVCDGKNQCISVYDEYGCDIAVKNNTFRCRDRRTLPISLRCDFKYDCLDGDDEEGCPVRESCKNGQFRCGNGQCVESAARCNVSVECWDKSDEIGCHDVPCEDGMVKCLEGGQCIPATSWCNFYVDCPDASDEKDCQSSKCSEEQFTCENGQCVSSALRCYNSGQPFEGCADFSHLQNCRDWVCEEWQMKCHLGPCIHPSLRCNGRIDCQGTWDDEDNCPFSCSDMAEQCECKDVHINCTGLGIETVPTDAEKEITWFYLGSNRLNETLSNETFRSLDRLLYLDLSNNSLKALIPKMFSNLWRLTVLNLQNNRIRELHENVFFGLGSVNGLHLQGNDINTIHSMAFVGLSSLATLDLSYQKIRNIKKDAFTGLRNLMTLDLSHNEIDMLHDGIFRGMPRLLFLDISNNQIQEIDANVFRTAAFLEKLKAIRSTTDWKGSVKTLKSYRYLGFISQMLEEIRRGRTEHTDEFRFCCLARQVPSCWPQRDEFSSCEDLMSNIVLRICVWVLGTVALLGNAMVIIWRAKFKHCNQVHSFLITNLALGDLLMGSYLLLIALVDWWYRGIYSVHDSYWRSSSLCSLAGFISTFSSELSVFTLTVITLDRFLVIIFPFRVRRLEMKRTRQLMLFGWLVAISLSAIPLLEIDYFKNFYGRSGVCLALHITPDKPNGWEYSVFVFLFLNLLSFSVIAVGYLWMFLVARTTQHAVHKDRRTSESSMAWRMSLLVATDAACWVPIIILGVVSLAGFTVPPQVFAWVAVFILPLNAAVNPVLYTLSTAPFLTPARQGLFSFRRSCKLSLSQDRRTFITLNHYNGA-

### Sheet: Osmia
Osmia bicornis
protein name	identifier	CDS	protein sequence
Gonadulin	XP_029051071.1	ATGCATCGTGTGCAACGAGCGATACGGGCCGCGTTTCTCGCCGCGACTTTGATCGCGTTCGTACGGTTATCCGTAGCGGATTCCAGGCTGTCCTTGCAGTGCAAGAACATCGCTAGGGACGTGATTATGAATAGTTGCAAGGGACCGAGGATCAAACGAGCCAACCCTAGGTTCGATCTGGAAATGATGGATGATGAGATGGGCAAGCTTGAGCCTACAGAAGCATCGCAAGATACGGCGCCAGGCGTCCAACAACAGAAACGACAATTTTTCCCGGAGTCAGCTCCCTCTATTTCTGGATTGTTCGGTGGTATGGGACTTCCGGTGACGAACATTGCCACCAATACGTTTCACAAAACGGAAATCAGCGTTCCAGGAATTGGATACGCGGAGAATCAGGATACCACGATGGTGGAAGAGAGCTTCGTTCCTGAATTTCCTATTCCGTATCGACCTTCGGGATCCTATCCCGTGATAAGGTCCAGTAATCCAGACAAACTTCTTGGTTTCGATTTAAGTTCGGAGGAACTTGAAGAACTTTTCTACGAGGTCGGCGACAGGATGCCGAGGAATTCAAAGGATCTGAAGAAAAAGATTTTTCAAACAGTCGCTACAAAATGCTGCCCGAACCCGAAATTATGTTACGATAATCCGAGTTTAATCCCGTGCATGGGATATTAA	MHRVQRAIRAAFLAATLIAFVRLSVADSRLSLQCKNIARDVIMNSCKGPRIKRANPRFDLEMMDDEMGKLEPTEASQDTAPGVQQQKRQFFPESAPSISGLFGGMGLPVTNIATNTFHKTEISVPGIGYAENQDTTMVEESFVPEFPIPYRPSGSYPVIRSSNPDKLLGFDLSSEELEELFYEVGDRMPRNSKDLKKKIFQTVATKCCPNPKLCYDNPSLIPCMGY
aIGF	XP_029051075.1	ATGCCAAGAAACGGCGCGATGACGTCCAGAAGGAGCAGAGCGAGGACGATAGTCCTGCTGGGTCTGGTGCTGCTCACCCTGCTCGACACTGTCGGCGGTATACCTTACAAGAGGTCCTTGTTGAGGCTGTGCTCAAAGAGTCTGAGCGACGCCTTGTTCCTGGCATGCAACGGTCGCGGATACAACGAGCCCTTCTCCTACAGTGGAGAGGACGATCCCCAGGACTCCGTGGGTCCAGGACTCGCGGAGGAGTGCTGTTACCACCAGTGCTCGTACTCGCAGCTGGAACAGTACTGCAAGCCGAAAAAGTCCAGTACCGCGGACGTCGAAAAGAACTCGATCTGGATCGAGAATTTCCCGTATCCGTCCACGAGGCCGGGAACGTCGTCGTCGGAGGAGAGATCAAAATCGGATATCGACAATGTAGTCGACCATATCAAATGTAGGATCCATGGGTCAAAAGGGGCACAGAAGAAGGGGACTAATATGGACCGTGACGACGACGCCGCCTGCTGCGATGGGAAAAGCTCGCAGAAGAGGCATCGCGGCGGTCATTTCGGCTGCAGGCATCGACGACAGAGGCGTCGTCGTCTTGGCAAGGCATTGGAAAGGATGCTGGCATCGAACTCGCCGAAATCGAACAAAAGTTCGCCGTTCCCCTAA	MPRNGAMTSRRSRARTIVLLGLVLLTLLDTVGGIPYKRSLLRLCSKSLSDALFLACNGRGYNEPFSYSGEDDPQDSVGPGLAEECCYHQCSYSQLEQYCKPKKSSTADVEKNSIWIENFPYPSTRPGTSSSEERSKSDIDNVVDHIKCRIHGSKGAQKKGTNMDRDDDAACCDGKSSQKRHRGGHFGCRHRRQRRRRLGKALERMLASNSPKSNKSSPFP
Relaxin	Absent
LGR3	XP_029044923.1	ATGAGGTTCAAACGGATCGGAATAATTGGCGCGTTTCTAATTGCGACAGTATGCCTACTATCAGGGCTGATGTATTATTTTAATCAAGATGATTATCACGGTGTGTTGGACTGGTTTGGCAGCGACAGGGATTCCGTAAGGGATGCAGTAAGAGAATCAATTTGCGATGCTACTAACACTCCTGCTGGATGTATGTACGTAATGTGTCGTGCTACTTGTGAAAGATACACCGAAATACCGCAGAATTTATCTTCTGAAATTACTTCGATGACACTCTACGATAGTTCGATTAAACATGTACCAATGGGTGCATTTGCAGAATACCCAGAAATTCGTATACTGTATCTTGATAGTAGTGGTATAAAAATAATAGATAAAGGTGCTTTCATTAATTTAACCAAATTATTCTGGCTAGCTCTGGATAATAATCAGATCAGTGAGCTGCTACCAGGGCATTTTACTGGATTAATTAATTTGGAATCTTTGAGGGCTAATAAGAACAGGATCACCGTGGCGGATTTTTCAGATTTAGAAGGAAGCAGTGCTCTATATTTCATAAATTTAAATGAAAATCAATTGACCTCAAAAACACTGAAATTGCCGTATTTACCGGCGTTAAATGAAATATTATTAGACGAGAATAATTTTGAATCGATACCTGACACGCTGTTCGCTGGATGCCCAGCATTAAAATCACTAAGTATGCAGAAAAACAAGATAAAGACAATCGCAGCAGATACCTTTCAGAATCTGGAGCAATTGATCGAGCTTAATTTGGCGTTCAACAACATAACGACCGTCCCATTGAATGTGTTCCAGCCATTAAAAAATCTGACCAGACTCCAATTAGGGTATAATTGTCTGCACAATCTACCGATGACGGTGTTGAGCCCTTTGACGAGACTTTACTCCCTCGACCTGGAAGGTATCAATTTGGATGTGTTAGAGAAAAACGCGTTTGACGTGTTCCGGCAATTGGACTTCGTGTATTTCAAAAAGTTTCATTACTGTGCAACCTATGCACCAAAAGCAAAAAGGTGTAGACCTACCAGTGACGGTGTCTCGTCGTTATCGCATTTACTGGATAAGACTTTGCTAAGAGCATCGGTATGGGTAATATCCTGTGTAACCTGTATGGGCAATGTGCTCGTTCTTTGGGGAAGAATCACGGCTAAGGACGAGAATCGTGTATTAACAATTCTCATTAGGAATCTAGCTGTTTCCGACATGCTGATGGGATTATATCTGTTCATAATCGCCGTGGCGGATATGATATTCCGTGACAATTACAACCAAGTTGCCAGTTCATGGATGTCATCTTGGTCGTGTACATTCGTGGGAGTCCTAGCGATGACATCCTTAGAGGTTTCAGTATTGATCCTGTCATTCATGTCAGTGGAACGATACATGCTAATCGCGGCACCATTGAAAGGTCACCGTACCATGACACCGCAAACAGCATCAGCGTCAATGATCATCATTTGGATCATAGGAATTACCCTTGCTCTTGTGCCAGTGATACACTGGCGAAGCAGCACAAGATTTTATGGTGTAAATGGAATGTGTTTCCCTTTGCACATCGATGATCCATATTTAATTGGATGGGAGTATTCAGCCTTTATCTTTTTGGGTTTAAATCTTACAGGGTTGATAACAATTGGATACGTTTATGCGGGTATGTTTCTAAGCATTTGGAAAACGAGACATGCCTGTTCCTTGTCTGTCGGTGATTCCGAATTCGCATTAAGGTTCTTCTTAATCGTACTAACGGACGCGGCTTGTTGGGCACCGATCATCATTCTTAAGATCAGAGCAATGATGAAGTATCCCATTCCAGCGGATCTCCATGCTTGGGTTGTAGTTTTTATACTCCCCGTGAACAGTGCAGTCAACCCCCTATTGTATACATTTACCACCCCCAAATTTCGGGAGAGACTGAGCGATGGGTGGTTTGGAAAAATGCGCAACTACGTGACAAGGAAAGCATCTGCTGAAGATTCTCACGTATCCACAACAATGAGCAACAAAAATATAATGTTATCCTTATCAAGTGGAAATAACTGCGACAATAAAATTCCTCCCCTGCTTGGATTCAGCAGTGGTAAAATGAAGTCTGATAAGCACGATCATATTTCATAA	MRFKRIGIIGAFLIATVCLLSGLMYYFNQDDYHGVLDWFGSDRDSVRDAVRESICDATNTPAGCMYVMCRATCERYTEIPQNLSSEITSMTLYDSSIKHVPMGAFAEYPEIRILYLDSSGIKIIDKGAFINLTKLFWLALDNNQISELLPGHFTGLINLESLRANKNRITVADFSDLEGSSALYFINLNENQLTSKTLKLPYLPALNEILLDENNFESIPDTLFAGCPALKSLSMQKNKIKTIAADTFQNLEQLIELNLAFNNITTVPLNVFQPLKNLTRLQLGYNCLHNLPMTVLSPLTRLYSLDLEGINLDVLEKNAFDVFRQLDFVYFKKFHYCATYAPKAKRCRPTSDGVSSLSHLLDKTLLRASVWVISCVTCMGNVLVLWGRITAKDENRVLTILIRNLAVSDMLMGLYLFIIAVADMIFRDNYNQVASSWMSSWSCTFVGVLAMTSLEVSVLILSFMSVERYMLIAAPLKGHRTMTPQTASASMIIIWIIGITLALVPVIHWRSSTRFYGVNGMCFPLHIDDPYLIGWEYSAFIFLGLNLTGLITIGYVYAGMFLSIWKTRHACSLSVGDSEFALRFFLIVLTDAACWAPIIILKIRAMMKYPIPADLHAWVVVFILPVNSAVNPLLYTFTTPKFRERLSDGWFGKMRNYVTRKASAEDSHVSTTMSNKNIMLSLSSGNNCDNKIPPLLGFSSGKMKSDKHDHIS
LGR4	Absent
LGR5	Absent
RTK1	XP_029036311.1	ATGACGAGGATGAGCCGGTTGCTGCTGATCGTATTTCTCTGCGTCGCGACGCGGCTGGCCTACTGCCAGGACGACGGTTGGTCGAGGACGAATTACCGCAACGACGACGGCATTCAGGCCAAATACGAGGCCGATTATGCGAACAGGAAGCTCGAGGACACTGGGTTACTCGTCGAAGACAAACACTTGAGGCACTGGGTCGACGGAGCTGGTTTTGACGATCCGTTTTACGATCGAATAGTTTCCTACAGGAGCAACAGGGCGATCGATGCTTCCAGATCGACGGAAGCAAACACGAAATTGAGCCAGCAGCCGGGCCAACTGTCGAACCTGCCAAAACCGAGCACGAAATCGAGTGTTAGCCGCGAAAAGACTCGTCGATATAAAAATGTGACGATCGGTGACGGTATCTGCCAAAGCATCGACATAAGGAACAGCGTGTGGGCCTTCGGTATCATGAAGGATTGCCACGTCATCGAGGGTTTCCTGCAGATCGTACTGATCGAGAACAACTCCGAGAAGGATTTTCAAAACATCACTTTCCCGAATCTCCGAGAGATCACTGGCTACCTCTTGCTGTACCGTGTCAACGGCCTAAAGAGTCTTACCAACCTGTTCCCGAATCTCGAAGTGATCCGGGGCAATATCCTGCTCACCGATTACGCTTTCATGCTGTACGAGATGCAAAATTTGCAAGAGATCGGCCTGAAGAAACTCACGGAAATCTCCAGGGGCAGCGTTCGGATCGAGAAGAATCCGTCTCTTTGTTATACTAACACGTTGAATTGGGATCTGATTGTTTCCGTGGGGGAGAACGTCATCAAGGATAATGGGGAGGAGGCCTCTTGTCCCGACAGCCCCGAAGTGTGCTCCCATTGTCCTGGGGGATATTGCTGGACTTCCCAATACTGTCAGAGAATAATGAAACCAGATTGTCATGAACAATGCCTTGGTGAATGCCGAGGACCTTCTGACAGCGACTGTTATGTTTGCAAGCACTATAGACACGAGGGAAAATGCGTGGAAACTTGTCCTTCTCATTTATACTCCTATCTCTCCAGAAGATGCGTCACGAAGGACGAATGCGTGCGGATGAACCGTCTGAGAAGGGTCTACTATTTCCTGGAGGATGGACAAGCCTGGAGACCGTTCAATGGATCCTGCGTGACTCACTGTCCTGACGGATACGAGGACGCGCTCGACGAATACAACATGACCACCTGTCGTGCCTGCGAGAAGAGCTGTCGGAAGGTCGGCCATGGTGCTCTGATACGTCACATATCGGACGCACAGAGTTTCCGGGGCATAACCGTGGTGAAAGGTGCCCTGGAGTTTCAGGTTCGAAACGGCAACCCGAACATAATGAACGAGTTGAGCGACGCGTTTGGCCTAATAGAGGAGATCACCGAGTACGTGAAGATCACTCATTCATTCCCCATCACGTCGTTGGCTTTCTTCAAGAAGCTCAAGGTGATCAAGGGAGAAAAACTGGATATAAACAACGCGAGCCTCGCGGTGCTCGACAATCCGAATCTGTCGAGCCTGTTCCCACCGGAACAGAAGATCAAGATCGAGCGTGGTCGACTGTTCTTTCATTACAATCCAAAACTGTGCCTATCGAAGATCGTGCAATTCAGCAAGATGGTTAACATCTCGAACTTCACGGATTTGGAGGTGCAACCGGAGTCGAATGGCGAGAAAGTGGCTTGCAACATCGTTAATATCAACATCACCGTTAAGGAATTGGGTCCTGACTACGCGGACTTAGTCTGGGACAGTTACAAACCTCCCGAAGGGCAACAGTTGCTTAGTTACCTATTGAACTATATAGAGACGGAGAACAGAAACATATCTTACGAGGCGAACGCCTGTGGAGGGAACAATACCTGGCAGATCGTCGACGTGGACATTCCGCAATGGAACACTACCGTGTCCAAGCACATAATCAACTTGAAACCGTACACCATGTACGGGGTATTCGTGAAGACGTTCATCGCGAAGAACTCTAACTACTTCGTGAACCCAGTCGGTCTGTCGGAGATCATCTTCTTCAGGACGAGGAGCACCATACCTTCGCCACCGATCAACGTGATGACGGCAGCTTTGAGCGACACCGAGGTCCTAGTTCGATGGGAACCACCGATATACACGAACGGACCGATTGGTTACTACATGATCTCTCGCGCTATGATACACGAAGACACTGGTCTAATTGCTTCTAGAGATTATTGTAACAACACACTGGAGAACGAGGTGGAAAGCGAGGAGCAGACGGTGCAGGAAGTGACCGTCAAGACTCCAGTGATCAGTCTAGCCTCGTGTTGTTCGAAGAACCCTGCTAATAGAAACATCGTCGCCTCGAAGAAGTTCGAGATATTCTGTCATCAGAACACGACTATCAGCTATATATCACCTGGCTGGAAGGACTATTGCGTCTACAATAATTACAATTCTATGGTGGACCATCAGTTCTACGAGCTAACGAATAACCTGTCCACCCCTCGACCGGACGAGACGACCAAGATCGACACCCAGTCGAACATCCTCGAGGGTCGCGTGGACGATGCTGCTTTTCTGTACAACGTCAGTGGTCAAAACAATTCCTATGTGATCAAGAATCTACGCCATTACACGCGCTATGTCATCAGCATAGCCGCGTGTGGCGTGAAAGTTAACGAGACGAACATGTGTTCCTCTGTTCAGTATAGCAACGCTAGGACAAAGAAACGGCGACACGCGGACGACGTGCGGAACGTAAGGGTCCTAGTTACCAACAACACCATCGTCGAGGTGTCTTGGGACACGGTGAACGATCCCAACTCCGTCACAGTCTCCTACACCATCGAGTACACGAATTTGGACGTGAAGGACGCGAAGAAGAGCACCGAGTGCATACCCCATAGAAATCGAAGGGACACGTTCAACAGTTACTTCATCAAGAACCTGAGTCCTGGCAAGTACAGTCTTCGAGTGCGTTCCACCTCGTTGGCCGGAGATGGTGTTTTCTCCGACGTGACTTATTTCTCCATAGGCCTGACGGACAGTGCCCCGGTCACCCTGATCGCGTTGCTAACCCTCGGTTCCCTCTCGGTGGGACTGTTCGTGCTGTTCCTGTCACTGAGGAACCATCACAAGAGAAAGCAACAAGAAAGACTTATAGCCAGCGTGAATCCTGACTACATCGAGACCAAGTACGTGATAGACGAATGGGAAGTACCCAGGGAGAGCGTGGAAATCCTCGAAGAGCTTGGTCTGGGTAACTTCGGCATGGTATATCGTGGGATATTCGACAAGACCACTTCAGTGGCGATAAAGACCATCTCGAAAACAGCTAGCCAGAGGGAGAAGAACGAGTTCCTGAACGAAGCTTCGGTGATGAAGAATTTCTCCACTTACCACATCATCAAGCTCATTGGCGTGGTGTCCATAGAGAACCCTCCGTTCGTTATCATGGAACTGATGGAGAACGGGGACCTGAAGACGTATCTACGTCGAATTCGCGATACCCATCTGGTGCCAGACGCGTGCAAGATAATGAGAATGGCGGCTGAGATCGCCGACGGAATGGCGTACTTGGAATCAAAGAAATACGTTCATCGCGACCTGGCCGCGAGGAACTGTATGGTCTCCAAGGACCTGGTGTGCAAGATAGGTGACTTCGGTATGGCGAGGGACGTTTACGAGACGGACTACTACAAAATCGGCAGGAAAGGACTGCTTCCGATCAGATGGATGGCACCCGAGAATCTATCAGACGGTGTATTCACTTCGGACTCTGACGTTTGGTCCTTCGGGGTTGTACTATACGAGATCCTGACCCTGGCTGAGATACCTTATCAAGGCTTCTCTAACGAGGAGGTTCTTAGCCACGTGTTGCACAAGGGTACCCTCAACGTCCCACGCAGCTGTCCCGAGAACATCCAGAAGATCATGGAGAAGTGTTTCAAATGGCGACCCAGTGATCGGCCGACTTTCATGGAGATCGTGTCGGAACTGGAGCCGTTCTTAGGGCAAGATTTTTACGAGAAATCCTTCTACCATTCGGTGGATGGCATGGAGAGCCGTAACTCCGGCATGAAGAAGCCGTACCACCACGCTGCGCCTATCAGGTTCCACTGGGGTAACGAGACGGCCAGGTGGGTGAAGGAGTTCGAGGACAACGTGACGTTGCTCGACCAGACAAAGGCTGGCACTAGCCGTGCCCGTATCTTCAAGAACGGTTTCCAGCATTTTGGTAATGTAGCCAACATGGAGGATGTACCTCTCGATCGATGA	MTRMSRLLLIVFLCVATRLAYCQDDGWSRTNYRNDDGIQAKYEADYANRKLEDTGLLVEDKHLRHWVDGAGFDDPFYDRIVSYRSNRAIDASRSTEANTKLSQQPGQLSNLPKPSTKSSVSREKTRRYKNVTIGDGICQSIDIRNSVWAFGIMKDCHVIEGFLQIVLIENNSEKDFQNITFPNLREITGYLLLYRVNGLKSLTNLFPNLEVIRGNILLTDYAFMLYEMQNLQEIGLKKLTEISRGSVRIEKNPSLCYTNTLNWDLIVSVGENVIKDNGEEASCPDSPEVCSHCPGGYCWTSQYCQRIMKPDCHEQCLGECRGPSDSDCYVCKHYRHEGKCVETCPSHLYSYLSRRCVTKDECVRMNRLRRVYYFLEDGQAWRPFNGSCVTHCPDGYEDALDEYNMTTCRACEKSCRKVGHGALIRHISDAQSFRGITVVKGALEFQVRNGNPNIMNELSDAFGLIEEITEYVKITHSFPITSLAFFKKLKVIKGEKLDINNASLAVLDNPNLSSLFPPEQKIKIERGRLFFHYNPKLCLSKIVQFSKMVNISNFTDLEVQPESNGEKVACNIVNINITVKELGPDYADLVWDSYKPPEGQQLLSYLLNYIETENRNISYEANACGGNNTWQIVDVDIPQWNTTVSKHIINLKPYTMYGVFVKTFIAKNSNYFVNPVGLSEIIFFRTRSTIPSPPINVMTAALSDTEVLVRWEPPIYTNGPIGYYMISRAMIHEDTGLIASRDYCNNTLENEVESEEQTVQEVTVKTPVISLASCCSKNPANRNIVASKKFEIFCHQNTTISYISPGWKDYCVYNNYNSMVDHQFYELTNNLSTPRPDETTKIDTQSNILEGRVDDAAFLYNVSGQNNSYVIKNLRHYTRYVISIAACGVKVNETNMCSSVQYSNARTKKRRHADDVRNVRVLVTNNTIVEVSWDTVNDPNSVTVSYTIEYTNLDVKDAKKSTECIPHRNRRDTFNSYFIKNLSPGKYSLRVRSTSLAGDGVFSDVTYFSIGLTDSAPVTLIALLTLGSLSVGLFVLFLSLRNHHKRKQQERLIASVNPDYIETKYVIDEWEVPRESVEILEELGLGNFGMVYRGIFDKTTSVAIKTISKTASQREKNEFLNEASVMKNFSTYHIIKLIGVVSIENPPFVIMELMENGDLKTYLRRIRDTHLVPDACKIMRMAAEIADGMAYLESKKYVHRDLAARNCMVSKDLVCKIGDFGMARDVYETDYYKIGRKGLLPIRWMAPENLSDGVFTSDSDVWSFGVVLYEILTLAEIPYQGFSNEEVLSHVLHKGTLNVPRSCPENIQKIMEKCFKWRPSDRPTFMEIVSELEPFLGQDFYEKSFYHSVDGMESRNSGMKKPYHHAAPIRFHWGNETARWVKEFEDNVTLLDQTKAGTSRARIFKNGFQHFGNVANMEDVPLDR
RTK2	XP_029036316.1	ATGAAGTCAACGTGGTGCATGCGCAGGCTCGGTAACGCGGCGTCCGAAGACGAGTTGGCTGATACAACAACAGCAGTCGTCAAGTTTTGCACGACGACCGCTGCTTGTTGCACGAATGTCAACCTCGTCGGCTGTCACTGCCGCTGTCTAAACGCTGACGATCACCCGTCCCTCCCTGCAGACTCGTCCGCTCGTTCTGCGCGGGCCAGTTGCGAAATCTGCGAGCGTCTCCGGGATCCCGAGGAACTCGATGCGACGGATACGCGCGCGATGACTTCCTTCAGGACGTCGCACCGCGGCATCGCTCGTCGCAGCCTGCGCTCCTCGTCGAACAGCTGTGCGTCAAGCGTCGTACGATGGGGTTGGTTTAGCAGACAGACCTTGATCTGGCTTACCCTGTTCCTAATGGTACTCGTGTTCCCTGCTCTCACCGATTCACAAAAAGGATCCACTAACAGTTTCGCCAAAGAAGAGGGAGTGTGCCAAAGTATCGACATTAGGAACAGGATAAGTAATTTTCAAAGACTGAAGGGGTGCCGCTTAGTCGAAGGATTTGTACAAATTTTGCTAATTGAAGAGGTTACGGGGCTCGCCAACATTTCATTCCCGGAACTGAAGGAAATTACCGGATACTTACTCTTGTACAGGGTGATGGGGTTATCTAGCATCGGTCAACTGTTCCCTAACCTGACCGTGATTCGTGGCCATTCATTGTTCATCAACTATGCCCTTGTCGCGTTCGAGATGATGCATCTTAAAGAGATCGGCCTCCACAGTCTGACCACGGTCGTGCGGGGTTCCGTTCGATTCGAAAAGAATCCTGTGCTTTGTTACGTGGACACGATCGACTGGGACTTGATAACTATAGCTGGCAAAGGAGAGAACATCATCTCGGGAAACAATCGTAAGAATGGATGCCCGGTGTGCGAGAAACACTGTCCGCAAAGGACGACCAAACAGGATGAGTACCTGTGCTGGAATCAAGAACACTGCCAACGAATATGCGACCGAACGTGCGAGAACAACGCTTGCGACGAGACAGGAAAATGTTGTCACCCGACGTGTCTGGGTACGTGTACGGGACCAACGAATCGCGATTGCGCCGTCTGCAAGTACGTGGTTAGCCTCGACAATGAATGCAGGGAACACTGTCCGAACGACACCTACGAGTTCATGGATCATCGGTGCATCGACGAGGACAGGTGTAGACGGATGGGGAAACCTCGCGAGGCGATGTTAAACGTGAAGAAACATCCGTACAAACCGTTCAACGGCAGCTGCGTGATGGAGTGCCCCCCAGGCTACATGGAGGACGAGGAGGTGAACGGCAAGGGTACGTGCAAAAAGTGCGAGGGTCCCTGTCAAAAAGATTGCGCCGGTGCTAACGTGGACAGCATCGCCTCGGCCCAAAAGCTACGCGGTTGTACGCATATAACTGGTAGCCTGGAGATCCAGATACGGGGCGGTAAGAACATCGTCAAGGAACTGGAGGATGGTCTGAGCACCATAGAGGAGATCGACGGATATCTGAAGATCGTACGAAGCTTCCCGCTAATATCTCTGAACTTCCTAAAGAACCTACGCGTGATACGAGGCAACGACATCGACAACTCCAAGTACACTCTGCAAGTAATGGACAACCAGAATCTTCAGGAACTGTGGGACTGGAGCTGGCACAAGGACATACAGATATTGTCGAAAAATGGCCCTGGCAAGATCTTCTTCCACTTGAATCCAAAACTGTGTCTGTACAAGATCGAGATACTCCGCGAAAAAGCGGGTCTGCCCCCGTTCTCGGACTACGAGGTGGTGCCGAACAGCAACGGCGACAAGGTGGCCTGTAACGTCACCGAACTGAAGACCAGGGTGGGCACAAAGTCACCGTGGGGCGCGGTGATCGAATGGGAACCTTTCATCCATCACGACGCGAGATCTTTGCTGGGCTACGTGGTGTACTTTATCGAAGCACCGAATCAAAACGTGACGATGTACGACGGAAGGGACGCGTGCGGCGGCGACGGATGGAAGGTGGACGACGTGGCTGCAAGCACGAACGCTAACCTGACGGATGCATCGAAGATCCCTGGCCGGCAGGAGAAGAACGTATACACGCACTACTTGTCCCAACTGAAGCCCTATACCCAGTACGCTTATTACGTGAAGACTTACACGATTGCCACGGAGAGGTCCGGAGCGCAGAGCAAATTAATGTACTTTAGGACGATGCCGGAAGCTCCTAGTTCTCCCAGGTCACTTTTCACTTGGAGTAATTCGAGCAGCGAGCTTCACATGTCCTGGTTACCGCCACTTCACAAAAACGGAAATTTGACCCACTATCGGATCTTTGGTAGATGGGAGCCCGACGATCCCAACTTCATCGACCAAAGGAACTACTGCGAGGAACCCATACTGCTGCCGGACAAGAAAGCGATCACACTGGCGGAGGAAGAGAGGAAACGGATGGAGGAGGAGAAGGAGCAGAGCATCACGCCGGAAACTGAGACCTGCGAGTGCCCGGACCGAGAAACCGATCAGACTATTCGAGAAAAGGAAGCTTCCAGCGCAATCGCTTTCGAGGATGCGCTTCACAATCAGGTCTACGTGAAACGAAAGACCAGCATAAGAAGAAAACGCGATCTCGACGAATTTTCTTTCCTTCCTTCGTCTAGGAAACCGAAATCGGTGGATCAGCCTGTCGTGGACAAATTGGAGAACGGCACGTATGTGGTGTTCGAGCGTCTGGTAACCAGTACGAATCTCTCGTTCGTGATGAGAAATTTGCGCCACTTCGCCGCCTACAACATCGAGGTGCAGGCGTGCAGAGCTCAAGAAATGAACGACACGTTCAAGAAGTGCTCTACGAAGAGCATGCGGACCTACCGCACGTTGCCGATGAAGGCCGCTGATAATATTCCCCCGAATACGTTCAAGATGAGCATATCCGGCGAGAACAACAGTCTCACGATGGTCACGCTTCAGTGGGACGAACCACCGCAGCCGAACGGTCTGATCATCACCTATCAAATCGAATACAAAAGAGTCGACATTCAAAACTACAAACCAACGGTAGTCTGCATCACTAGACGGGACTTCACGAAAGCGGGCAACTTGTACGTCCTGAAGGAACTGCCATCCGGTAATTACTCCGTCAAGGTTCGAGCTACCAGTCTGGCGGGCTACGGTGACTACACCCAGGTCAAGTACTTTTACATCGACGAACGAAACGCCCTGGGCATCTTCTGGATTATATTCTGGTTGCTGCTCTGCGCGATCCTCATGGTTCTCAGCTTTGCTACGTTCTACGTGTACAAACGCAAGTACATGAGGAACGTGCCGAACGTAACTCTGATAGCCACGGTGAATCCCGAGTACGTGAGCACCCCGTACGTGTTGGACGAGTGGGAGGTGCCTAGAGAAAAGATCGAGCTGCTCAGGTCACTGGGCAACGGTTCGTTCGGTATGGTGTACGAGGGAATAGCCAGGGACATTGTGAAGGGCAACCCGGAAGTACGGTGCGCCGTGAAGACGGTGAACAAGGACGCTACCGATCGAGAACGCAGCGAGTTCCTCAACGAGGCCTCGGTGATGAAGGGTTTCGACGCTCACCACGTGGTCAAGTTGCTGGGTGTGGTTACTCGTGGTCAACCAACATTGGTCATCATGGAACTGATGGTTAACGGTGATTTAAAGACGTACTTGAGACGCCACAGACCAGGCGCCTGCGAGGAAACGAATGTACCACCGAGATTGGACCGAATACTCCAGATGGCGATCGAGATCGCCGACGGCATGGCCTACCTTTCCACCAAGAAGTTCGTGCACAGAGACTTGGCTGCGCGTAATTGCATGGTAGCCGAGGATCTGACCGTAAAGGTGGGCGATTTCGGAATGACCAGGGACATTTATGAGAGAGATTACTATCGAAAGGGAAGCAAAGGTCTTTTACCGGTCAGATGGATGGCGCCGGAGAGCTTGAAGGATGGCGTGTTCAGTAGCTATTCCGATGTTTGGAGCTATGGGGTCGTGTTGTGGGAGATGGTGACTTTCGCGTCGCAGCCTTATCAGGGTTTATCGAACGATCAGGTTCTGCGGTACGTGATCGAGGGCGGAGTCATGAAACGGCCAGAGAATTGCCCCGAATTGTTATACGAACTGATGAAGAGGACTTGGAGGCACAAGGCGACCAAACGACCCACCTTCATGGACATAGCGACCACCTTGCTGCAACACATCGACTCGGATACCTTCAAGTTGATCAGTTTTTACCATAGCACGGAGGGAATCGACGCTAGGAATCAGACCAGATCGACGTCGCCTCAAATCGATCAACACCTGGAGTTGGCCACTTTGCAAGACCTGCAGGAAGAGGAGGCAGAGGGCGAGGAGGACTCTCCATTGAGGCAGGATTTCGACGACTTTGCGAGTTTCGAGCCCGGCAGTATTAAGAACAGTTTCAGTCCTCACTACAGAGTGGACTCTTACGGTGAAAACTCGAAAGCGACCGCCAATTGCCACGATCTAAACTCCTCGAACGTGCCACTGAAGGCTGGCTTCGATGATTTCGACGGTGTCTCCGCGGATTCTGCCATCTCTGGAAAAGATGCGTTGAACCTGCCCTTCGTCGAGGACAGCCTCAAGTCCGTAAAGACTTCGCCGTTCATAAACGCGAAGAGTGGGTCGCGTAGCAACCTCAGTCAATTGTCGACGAGCAATAGATCGGGCAGCCCGAGGAGCACGGGCAAACGAAGCTTCCTAAGTAGTCCAAATTCGTCCAAGTTGACGAATCCACCGGATTACGAGAACGGTAGCCCGGAAATCCTGTCTGCCGTCGAGAAGAAGGAGACTGTACCGTTACGGGTCGATTTCCCATCCATGGACGCGATGGATATCGACAACGGGATCGAGAAGAAGGAGACGATCTCGACGGTCGAATACGTGAACAAACCAGAGACGTTGAACAACGGTTACATCGGCGGTGCAACCACGTAG	MKSTWCMRRLGNAASEDELADTTTAVVKFCTTTAACCTNVNLVGCHCRCLNADDHPSLPADSSARSARASCEICERLRDPEELDATDTRAMTSFRTSHRGIARRSLRSSSNSCASSVVRWGWFSRQTLIWLTLFLMVLVFPALTDSQKGSTNSFAKEEGVCQSIDIRNRISNFQRLKGCRLVEGFVQILLIEEVTGLANISFPELKEITGYLLLYRVMGLSSIGQLFPNLTVIRGHSLFINYALVAFEMMHLKEIGLHSLTTVVRGSVRFEKNPVLCYVDTIDWDLITIAGKGENIISGNNRKNGCPVCEKHCPQRTTKQDEYLCWNQEHCQRICDRTCENNACDETGKCCHPTCLGTCTGPTNRDCAVCKYVVSLDNECREHCPNDTYEFMDHRCIDEDRCRRMGKPREAMLNVKKHPYKPFNGSCVMECPPGYMEDEEVNGKGTCKKCEGPCQKDCAGANVDSIASAQKLRGCTHITGSLEIQIRGGKNIVKELEDGLSTIEEIDGYLKIVRSFPLISLNFLKNLRVIRGNDIDNSKYTLQVMDNQNLQELWDWSWHKDIQILSKNGPGKIFFHLNPKLCLYKIEILREKAGLPPFSDYEVVPNSNGDKVACNVTELKTRVGTKSPWGAVIEWEPFIHHDARSLLGYVVYFIEAPNQNVTMYDGRDACGGDGWKVDDVAASTNANLTDASKIPGRQEKNVYTHYLSQLKPYTQYAYYVKTYTIATERSGAQSKLMYFRTMPEAPSSPRSLFTWSNSSSELHMSWLPPLHKNGNLTHYRIFGRWEPDDPNFIDQRNYCEEPILLPDKKAITLAEEERKRMEEEKEQSITPETETCECPDRETDQTIREKEASSAIAFEDALHNQVYVKRKTSIRRKRDLDEFSFLPSSRKPKSVDQPVVDKLENGTYVVFERLVTSTNLSFVMRNLRHFAAYNIEVQACRAQEMNDTFKKCSTKSMRTYRTLPMKAADNIPPNTFKMSISGENNSLTMVTLQWDEPPQPNGLIITYQIEYKRVDIQNYKPTVVCITRRDFTKAGNLYVLKELPSGNYSVKVRATSLAGYGDYTQVKYFYIDERNALGIFWIIFWLLLCAILMVLSFATFYVYKRKYMRNVPNVTLIATVNPEYVSTPYVLDEWEVPREKIELLRSLGNGSFGMVYEGIARDIVKGNPEVRCAVKTVNKDATDRERSEFLNEASVMKGFDAHHVVKLLGVVTRGQPTLVIMELMVNGDLKTYLRRHRPGACEETNVPPRLDRILQMAIEIADGMAYLSTKKFVHRDLAARNCMVAEDLTVKVGDFGMTRDIYERDYYRKGSKGLLPVRWMAPESLKDGVFSSYSDVWSYGVVLWEMVTFASQPYQGLSNDQVLRYVIEGGVMKRPENCPELLYELMKRTWRHKATKRPTFMDIATTLLQHIDSDTFKLISFYHSTEGIDARNQTRSTSPQIDQHLELATLQDLQEEEAEGEEDSPLRQDFDDFASFEPGSIKNSFSPHYRVDSYGENSKATANCHDLNSSNVPLKAGFDDFDGVSADSAISGKDALNLPFVEDSLKSVKTSPFINAKSGSRSNLSQLSTSNRSGSPRSTGKRSFLSSPNSSKLTNPPDYENGSPEILSAVEKKETVPLRVDFPSMDAMDIDNGIEKKETISTVEYVNKPETLNNGYIGGATT

### Sheet: Parasteatoda
Parasteatoda trepidariorum
protein name	identifier	CDS	protein sequence
Gonadulin	Trinity	ATGTTGAACAAGTTTTCGTTGTGTGTATCAGCAATTTTGGTTGTTCTCTCTTTAAATACAGCATTCAGCAGGCGTGAGAGACTTCGAGAATTAGTCCATGTTTGTACAGGTCATAATCTCTTAAATGTTATCAAACGAGCATGTGCCATTCATAAAAGAAATCAACTAACTCTCATCGAACCAACTTATCCCCCAAGAATACTTTTGGAAGATGTTGTTCAAGTATGTTGTGACAAACCTTGTCCAATGAGCCTTTTTGTCAAACTTTGTTACTAA	MLNKFSLCVSAILVVLSLNTAFSRRERLRELVHVCTGHNLLNVIKRACAIHKRNQLTLIEPTYPPRILLEDVVQVCCDKPCPMSLFVKLCY-
aIGF-1	XP_015928997.1	ATGTTTCCACAGACAATAACGTTTTTAGTTTTAATTTTTTGTATCAACCTATGGCAAAGCCAAGAAGTAGAAAGTGTAAGATTATGCGGTCAAAAATTAGCAGATTTGCTTAATTATATTTGTCAGAATTCTGGTGGTTTTCATTCACCAAGCCATAAACAAACTGAAGAAAATATCTCGGAAAGATCGGAAGGAGTTGTTGAAGAATGTTGCAGAAAATCATGTAGTCAATCTACACTACTTTCATATTGTGCAGGACCGACAAATGAGGACATTTCTTTTCTTAATAATTTAAACAATATTAATGCAAATGAGGATACTTACATTGTGGAAAATCAGGAATTTGGCGCAACAACTTCTTCATTCCTGGAATACAGCAACATTCAGCCTATAAATATTGGTCAAACAGTGAGAAATAGACCAATTTTTATCGTTTTACCACAAGCTGAGGAAATCAGCAGTGAAGATTTTAAAATATGA	MFPQTITFLVLIFCINLWQSQEVESVRLCGQKLADLLNYICQNSGGFHSPSHKQTEENISERSEGVVEECCRKSCSQSTLLSYCAGPTNEDISFLNNLNNINANEDTYIVENQEFGATTSSFLEYSNIQPINIGQTVRNRPIFIVLPQAEEISSEDFKI
aIGF-2	XP_015914227.1	ATGGTTTTTAAACTTGCATTGTTGGGTTTAGTTGCTTTGACGGCTTTCTATGGAAATAACGTGGAAGGAGTGAGAATGTGTGGAAGAAGATTGGCAGATCTTCTTAACTTTATATGTGAAAAGCATGGAGGTTTTCATGCACCACGCAGAGACGTTTCACATAAATCAGATGGAAAAAGATCCATCATAGAAATCATCCGACCTCTTTCCCGTCGACAACTTACAGGTCAAGACAGTGTTGCAGTAGTAGAAGCAGAAACAGGTTTTCGAAGTGGTGTTGTTGATGAATGCTGCAGAAAACAATGCACACTTACTACCTTGGTGTCCTACTGCGCAAATTCAAGACATGTTGGTAACATTGATCTCGATGAAATTCTCCCTCCTGGCTCGGAAACTTTATCAGCTGAAGACTTTGCAGAATATCAACTACAACAAGATTCATCGAAAGATGTTTTGATGCCACGTCCATTATCTCCTGTTGGTAGTTTGGTCCATGCAAGTCGTCCTAATTTAGGGAGCTTTTCGAGAAATCGTCCCGTCTTTATGGTTTTATCCCAACTGCAGGACGATGAAGATCGCCCTCTTGGTGATTATAGATTTTAG	MVFKLALLGLVALTAFYGNNVEGVRMCGRRLADLLNFICEKHGGFHAPRRDVSHKSDGKRSIIEIIRPLSRRQLTGQDSVAVVEAETGFRSGVVDECCRKQCTLTTLVSYCANSRHVGNIDLDEILPPGSETLSAEDFAEYQLQQDSSKDVLMPRPLSPVGSLVHASRPNLGSFSRNRPVFMVLSQLQDDEDRPLGDYRF
Insulin-1	XP_015929115.1	ATGGTTAAGAAACTTGCTCCTATTTCAATGCTTTTGTGCGCTACCATCCTACATTCTACTCTGTCGATGAATAATGCACTTCAGGTACGAGCCTGTGGAAGTAACCTAGCAAATTTACTGCGAGATGTGTGTACAAGATTAGGAGGCTATCCTGAACCTATAAATCAAAAACGAAATACTGAAGTGCAGTCTGAAATCACAGATCTCTTCACGTTTCAACCTATAGATGCATTTAGCTATGTTCTTCGCCAAGTACGATCTGGAGGAGTTGCATCCGAGTGCTGTCATCGATCCTGTACTCTGCGTACTCTAGAATCATACTGCGGGAATAATTAA	MVKKLAPISMLLCATILHSTLSMNNALQVRACGSNLANLLRDVCTRLGGYPEPINQKRNTEVQSEITDLFTFQPIDAFSYVLRQVRSGGVASECCHRSCTLRTLESYCGNN
Insulin-2	XP_015922745.1	ATGTTAAAGGTTGTGATATTATTCTTATGGTTGGCAGCCAACCTTACAGATACGGTTGTGAGTGCACCTCCAACTCGGATGAAGCGAGATAACATCAGACTGTGCGGAAAACTGTTGGTTGATACCTTAAGTCAACTGTGCCACGGAGAGTATTACGATCCCAACGATATTGGCGTCATCAGCAAGAGGAGTTACCCACCAAATCCTCTTGATTCTTATCCCCAATGGTTGTTCTCCTCCTTGACCTCAAGAGAACAGAATGATCCTGTGCAATCTGTTCCAGGAGCTTCTATTCGCCATGGCCGCCAAGTAAGAGGAGTTGTGGACGAATGCTGCCTCAGGTCCTGTTCTGTTCTAACCCTCCTGTCATACTGCCGCACCACCTAA	MLKVVILFLWLAANLTDTVVSAPPTRMKRDNIRLCGKLLVDTLSQLCHGEYYDPNDIGVISKRSYPPNPLDSYPQWLFSSLTSREQNDPVQSVPGASIRHGRQVRGVVDECCLRSCSVLTLLSYCRTT
Insulin-3	Trinity and Artemis	ATGGCTTTAAAAAATTTATTATTTCTTGGTGTGGCAATAGTCTGCAGTATCGTGTTTATTACCGCTGTACCAAGAAACCACAATATTCTGAAGCGTGGCAAGAAGCTCTGCGGTAATGAACTTGTTGATGCCCTTCATTTGGTCTGTGAAGGTATATATTATGATCCTTCAAGCAGATCGTCAGTCACAACGAAAAGAAATTATGCATACGTCGCAGAGAACTATCCTGGCAATGGTTATGGATCTTTATCAGAACTCGAAGGATTCGCATACCCGCAAACTGCATTGGACTTTCTTGGGCTTGGGCAATCCAGGAGCACCAGAGGAATTGCTGATGAATGCTGCAGAAGTTCATGCAGCGTATTGCAGTTGATGTCGTACTGCGGCAGCTCGGGTTTCAAATAA	MALKNLLFLGVAIVCSIVFITAVPRNHNILKRGKKLCGNELVDALHLVCEGIYYDPSSRSSVTTKRNYAYVAENYPGNGYGSLSELEGFAYPQTALDFLGLGQSRSTRGIADECCRSSCSVLQLMSYCGSSGFK
Insulin-4	XP_015919841.1	ATGGCTTTTAAAAGTTTATGTCTGGGTGTGGCAATAGTCTGCAGCATTGTATTTGTAAACGCAATACCAAGGCATCACAATATTCAAAAGCGAAGTATAAAGCTATGTGGTAGCATGCTTGTTGATGCCCTTGCAACAGTTTGCCAAAATGAATACTATGATCCAGCAGGCAGGCAATTGCTCACAAAGAAAAGAAATTATGCATACGTAGCAGAAACCTATCCTGGTTATGGTGATGGATCTCTAACAGAATTCGAAGGATTCGTCGATCCACAAACTGCTTTGGATTTTCTCGGACAACCCAGAAGCACCAGAGGAGTTGCGGATGAATGCTGCAGAAAATCTTGCAGTTTCAGCCAGTTGCTGTCATACTGCAATCATTCGGGTTTCAAATAA	MAFKSLCLGVAIVCSIVFVNAIPRHHNIQKRSIKLCGSMLVDALATVCQNEYYDPAGRQLLTKKRNYAYVAETYPGYGDGSLTEFEGFVDPQTALDFLGQPRSTRGVADECCRKSCSFSQLLSYCNHSGFK
Relaxin	XP_021003670.1	ATGGGCCAATCTTTAGTGTCATTGAGTAATAGTCTTCTAATATGTATATTGTGGTTATCTGTTGTTGCTGAAATAGACGTCGATCCTACATGGGAAAATGTTTTTAAATCCAGAAATGATGAAGATTGGAAATCAGTGTGGCACACTGAGAGGCACAGAAGGTGCTATCATGATCTACTGGTGCACATGGACTGGGTTTGTCAGAAAGACATATACGCTGTCAAAAGAGATAAAAGAGACACTGAGCCCTTCATAGACGAGATGCAAGCACATCAATTCCTGGGGCGCCACCGGAAGCGATCAGGAGCGCACCACGCCCTTGTGAAGAGGGGCATCATCGATGAATGCTGCCACGGGAATGCCGGATGTTCGTGGGAAGAATATGCAGAGTACTGTCCGGCTAACTCCAGACTAAGAGCTTGA	MGQSLVSLSNSLLICILWLSVVAEIDVDPTWENVFKSRNDEDWKSVWHTERHRRCYHDLLVHMDWVCQKDIYAVKRDKRDTEPFIDEMQAHQFLGRHRKRSGAHHALVKRGIIDECCHGNAGCSWEEYAEYCPANSRLRA
LGR3	XP_015904485.1	ATGGCTTACGATGGGAAGAGCATGCGGGTAGCCACTATTAAATTGATTCTGTTCTTTTGGGCTATTGACCCTGAATCGACAACTGCTACTTTCAAGAAACAACTTTCACTTTCTAGGGAAACTGCAGGACAATTCAAATGCGAAGCAGAAGAGTTTCCTTGTGGAAATACTTCAGTTTGTTTAGAACGAGTGAAACATTGTGATGGTATTAAGCATTGCCCCAATGGGGAAGATGAACAAGGATGTGCTGATGCACATGGAAGTCTCAATTCCTTACTTAAAGGAATGAAACAATATCCAGAATTGCAAGATGCTATATTGGATGGTTCTTTCGATAATTGCAGTCTTGATTATATTCCGGACTACTGTGAATGCATACAGTTTACTTCACTTTATTGTGGTAGCAAGAATTTAACATCTCTTCCACGAGGCATTGGAAAACACGTCACAAAACTTGTTTTGATGAACAGTTCTTTACAGCATTTATCTAGAGAAGCATTTTCTATGTATATAGGGCTGAAAATAATCCATATAGAAGGAAATAATATCCCTATTCTAAATTCAGGACTGTTTCTTCGTCTTACCAACGTAACTGTTTTAGTTCTTATGAGGAACCAGATTAAATATATTCAACTTGGAGCTTTTAGTGGTTTAGTGAATCTTAGATGGTTGTTCTTGCAGAGTAACTCTCTTGAGTTATTAGATATGAACGTTTTTTCAGATCTGATGTACCTTGAAGTTTTGGATTTAAATGACAACAGACTTAAAAAGTTGGACGTTTTCCCACCTTTGAGAAAGCTTTATTACCTTTCAATAGAAAGAAATAATCTAGAGAGAATTGGAGGTTCGACGTTTCAGAACTTGGTTTCACTGGAAGTTTTAAGTTTAAAGAACAATGTTTTGAGGTTCGTGGAAGAAACTTCATTTGATAGATTAAACAATCTCTTAGAACTAGACATATCATATAATCTTCTGACTTATCTGAAACCGAAACTTTTTTTTGGTCTTCGGAATCTTAATAAATTGAATATAGAATTTAATATGATAAAATCACTGTCAGCAACGACATTTAAAGGCTTACATTTGTTGAAATCACTTGATTTACGTGGTTTAGAAATCAAAAATATTGATATTCAACTTTTCTACCCTTTGACTAGTTTAGAATTCATATACTTCAAAAAATTTCTGTACTGTAGTTACGTCCCATACGTTCGAATTTGTATTCCTAAGACGGATGGTCTTTCGTCGACAGAACATTTATTAGTGTGGCCAGCTCTCAGGATGTCTGTTTGGATTGTAGCTTTAATGACATGTATTGGTAATACAGTTGTATTATCTTGGCGTGCTTTATCACGTAAAGAAGACGAAATCCTTTCTTTATTAATCAAGAATTTAGCATTTGCTGATTTGTTGATGGGTATTTATTTAATAGCTATTGGTGCTCAAGATGTATCCTTTAGAGATAAATATAATGAATATGCACATGGTTGGATGTCTAGTTGGCATTGTACAACTTGTGGAATTGTAGCAATGGGTTCCAGTGAAGTATCTGTGCTCATTTTATCTCTTATTACCTTTGAGCGGTACAGATGTATTCGCAGCAACATACGCGTCATTACTATTTCTGGTGCACGTAATATTTTAGGGGTCATTTGGGCAGTTGGTTTTACGCTGGCAATTCTTCCAGCATTTAACTGGTATGATGAACAAGGATTCTACACAAGCAATGGACTTTGTTTTCCTTTGCATATTGATGATCCATTCATGTTAGGTTGGCAGTATTCAGCATTTGTTTTCTTCGGAATTAACTTCCCTGCTGTTGTGCTGATTATTATTCTGTATGGAAACATGTTTTCTTTAATTAAACATAATCGAGGTTCTGCTCGACCGGTCAACTTAAGCCAAAATGAAGATACTATACTTGCTATCCGTTTTTTCTTCATTGTTCTTACAGATTGTCTTTGTTGGATACCAATAGTTGTCATAAAAATGCTTGCTCTTACAGGAATTAACATATCACATACTCTCTATGCGTGTGTTGTTGTATTCATTTTACCAATTAACAGTGCTCTAAATCCACTACTATATACAATCGCTGCACCAACGGAGCTAAGGCGACAAATTGAAAGATGGCTGGAACCAACTCTGCAGTGGATGCAAAGATTTAACTTTGCTATAAAATCTCGTGTAAAAATATCATCAACTCTATCAAGAAGTGAAAGAAATTTGGAAAATCGTACAGTACCTCAAGTGAAGATTACAGATGAGCACACTGAACTATGTATTACAACAATATGA	MAYDGKSMRVATIKLILFFWAIDPESTTATFKKQLSLSRETAGQFKCEAEEFPCGNTSVCLERVKHCDGIKHCPNGEDEQGCADAHGSLNSLLKGMKQYPELQDAILDGSFDNCSLDYIPDYCECIQFTSLYCGSKNLTSLPRGIGKHVTKLVLMNSSLQHLSREAFSMYIGLKIIHIEGNNIPILNSGLFLRLTNVTVLVLMRNQIKYIQLGAFSGLVNLRWLFLQSNSLELLDMNVFSDLMYLEVLDLNDNRLKKLDVFPPLRKLYYLSIERNNLERIGGSTFQNLVSLEVLSLKNNVLRFVEETSFDRLNNLLELDISYNLLTYLKPKLFFGLRNLNKLNIEFNMIKSLSATTFKGLHLLKSLDLRGLEIKNIDIQLFYPLTSLEFIYFKKFLYCSYVPYVRICIPKTDGLSSTEHLLVWPALRMSVWIVALMTCIGNTVVLSWRALSRKEDEILSLLIKNLAFADLLMGIYLIAIGAQDVSFRDKYNEYAHGWMSSWHCTTCGIVAMGSSEVSVLILSLITFERYRCIRSNIRVITISGARNILGVIWAVGFTLAILPAFNWYDEQGFYTSNGLCFPLHIDDPFMLGWQYSAFVFFGINFPAVVLIIILYGNMFSLIKHNRGSARPVNLSQNEDTILAIRFFFIVLTDCLCWIPIVVIKMLALTGINISHTLYACVVVFILPINSALNPLLYTIAAPTELRRQIERWLEPTLQWMQRFNFAIKSRVKISSTLSRSERNLENRTVPQVKITDEHTELCITTI
LGR4-1	XP_021000664.1	ATGTTGTGTTTTTCCTCTTTGACTATCCTCTGTATGTTCCACTGCATTACTGCTTTCCTTCAAGTGGATACCTCTTCTAACGTACAAGACTTAGATACCCATTGTCCTCCTGGTCAGTTTCCTTGCAACAACAGTGACACATGTGTGGAGCAGCGAAAGAACTGTGATGGTCATAAAGATTGTGATGACGGCTCTGACGAGATGGGATGTGAGGATTTCATGAAAATTAATTACTATAACAATCTGTTTCGAAAACGACCAGACGAAGACCGAGAAAAAAAAGTTCAAGGTTGTGAACTAGATTCTATACCCTTTGGATGCCGATGTTCCGAGTTCAAGCTATTTTGCGATCATCAAAGCCTCTCTAAACCTCCTCATGATTTACCAAAAAATGTTCAAGAAGTGGATTTGTCTGAAAACCATTTACAAATTTTAGATACAAAATCATTCCAGCGAAATGAAAATATTCAAGTTTTAATCTTGAAAGGCTCAAAGGTTACGCTTATAAACAAGGATGCATTCAAAAATTTGCCCTCTCTAAAAAACTTATACCTTACAAACAACGAAATCAATGGTATCAGTGAAGGAACTATGGAATCAAATTCGCAGCTTAATTTCTTGGATTTGTCTTATAATCCTATCACAGTGTTATCAGAGGGAGCTTTTAAAGGATTACAGAATTTGGAAACATTGGATCTCCGGCACTGTTTCTTAAAGGATCTCCCATCCGGTGTATTTGATAGTCTAGTCAATTTAAAAATATTGTTTTTGGATCACAATCAGCTCACAGGTATTACAAAATCAGTGTTTCAGAAACTTTCAAATTTAGAAATGTTATATCTGTCTTGGAACCAGTTAACATATGTGCATATGAGCTACTGGGTTGGTCTAAAAAGCTTAAAAACTTTGGCAATCTCTGAAAACAAAATATCTGCTCTTCATTCAACGTCTTTTGGAAACATGAGCACACTTTATAAGTTAGATGTACAAGGAAATCACATCAAGCACATAGATCCGGACACTTTCAATGGGTTGATCAGTTTAGAGTCAATAGATTTTAAAAGAAATGAATTGAAAAGAATCACAAAGACGGTATTTGAACCATTGACTTCTTTAGATTACATATATTTTGACGATTTTCATTTATGTTCCTTGGCTTTACACGTGCGCGTGTGTGAGCCTAGAGGAGACGGCATCAGTAGTATTGCTCATTTGCTGGACAGTGTAGTGCTTCGCGTCAGCGTGTGGCTAGTGGCATTTGTAGCAGGACTTGGGAACGTAGCTGTCTTAGTTGGAAGATTCCTCTTCGCAGAACCAAATGAAGTACACTCTTTCTACATCAAGAATCTCTCATTGGCCGATCTTCTTATGTCAGTTTACTTATTTGTCATAGCTGCTTATGATGTTATTTTTAGAGGAGAATACATTCATCATGAAACTAATTGGCGTCATAGCTGGCAGTGTAACGTGGCCGGTTTCATTTCAACCACGAGTAGTGAAGCTTCCATTTTCATATTAGCTGTCATCACTACAGACAGATATATGTCGATCATGCATCCATTGTCAGTAAAAAAACGCACACTCCAATCTGCTGGAGCAGCAATGGCGACTGCTTGGGGAATCGCCATTTTGTTTTCTGCTTTACCATTGCTGAACATTGACTATTACGGAGACGAGTTTTATGGAAACAATGGGGTCTGCTTGCCTCTTCACATACATGATCCTTTCGGACAGGCATGGGAGTATTCAACTTTCATATTTTGCGGTCTAAATTTCGCAGCTTTTCTCTTCATTTTGTTCGCCTACATTTCCATGTTTTTCACCATTTCACATTCTAAGATAGGTCTAAGATGCACACAACAACAGCAAGATCAGAATATCGCCAAGAGGTTCTTCTTCATAGTTGCCACCGATTTCTTGTGCTGGGTACCCATCGTTTTCATTAAAGTCATAGCCATGGGAGGAGTTCCTATTCAGGAAGATCTATATGCTTGGGTTGCTGTTTTCTTACTACCAGTCAATTCTGCTATCAATCCCATTTTGTACACACTGACCACGAAACTTTTCAAGCAACACTTGGCCAAGATGGTGTATAATTTTAAGACGTCTACAGCAGGAGCTGGCGACAGTGTCACTCCATCATGCGCCAGGCATCACAGTTTAAGGAGTCAAAAAGGATCTTTCTCACTGGCTGATCAGAACAATATTGCACTGGTGATGAGCAGAAATTGTTTCCAGTGCCGTCATCCGAATATTCACAGACAGAAGAGCACTACAGACGCCAGCTGCAGGCGGCATTCCATGTGTGCATGCATAGCCAGTGGAGTTCTGTATAATTTGTTGAAAATCAAGACAGATATTTCAAACAGTATGCAGTTTTTTAAGTAG	MLCFSSLTILCMFHCITAFLQVDTSSNVQDLDTHCPPGQFPCNNSDTCVEQRKNCDGHKDCDDGSDEMGCEDFMKINYYNNLFRKRPDEDREKKVQGCELDSIPFGCRCSEFKLFCDHQSLSKPPHDLPKNVQEVDLSENHLQILDTKSFQRNENIQVLILKGSKVTLINKDAFKNLPSLKNLYLTNNEINGISEGTMESNSQLNFLDLSYNPITVLSEGAFKGLQNLETLDLRHCFLKDLPSGVFDSLVNLKILFLDHNQLTGITKSVFQKLSNLEMLYLSWNQLTYVHMSYWVGLKSLKTLAISENKISALHSTSFGNMSTLYKLDVQGNHIKHIDPDTFNGLISLESIDFKRNELKRITKTVFEPLTSLDYIYFDDFHLCSLALHVRVCEPRGDGISSIAHLLDSVVLRVSVWLVAFVAGLGNVAVLVGRFLFAEPNEVHSFYIKNLSLADLLMSVYLFVIAAYDVIFRGEYIHHETNWRHSWQCNVAGFISTTSSEASIFILAVITTDRYMSIMHPLSVKKRTLQSAGAAMATAWGIAILFSALPLLNIDYYGDEFYGNNGVCLPLHIHDPFGQAWEYSTFIFCGLNFAAFLFILFAYISMFFTISHSKIGLRCTQQQQDQNIAKRFFFIVATDFLCWVPIVFIKVIAMGGVPIQEDLYAWVAVFLLPVNSAINPILYTLTTKLFKQHLAKMVYNFKTSTAGAGDSVTPSCARHHSLRSQKGSFSLADQNNIALVMSRNCFQCRHPNIHRQKSTTDASCRRHSMCACIASGVLYNLLKIKTDISNSMQFFK
LGR4-2	XP_015925147.1, corrected with Trinity	ATGATAATGGTATCAACTACATGGATGAAGTTTGTTACGATTACCATTATCAGCTCTACGATACTTTGCCTTCCACAAGGTGGTAAGAGTGTTAAGCAATTTGATTATTCTCATTTAGTAACAGCTCCATGTCCGGCTGGTTACTTTCCTTGCAATACATCTGATGTTTGCGTGGAGCAACGAATGAACTGTGATTCGAAACAGGACTGTCCTGATAACTCTGATGAGTGGTCTTGTGAGGATCATTATAGGAAAAAGTACTATGATCAACTCTTCAGAAAGCGTCCGGATGCCGATAGAGAAAAAAACATGACTAATTGTGAGCTACGGACATCACCAGAAAGATGTAATTGCTCAAAACGGAGTCTATTTTGTACTCATCAGAATATTTGGAAAGTTCCAGTTCTTTTACCAGAAAATCTACAAGAATTAGATTTATCCGGAAATAAACTTCACCTTATTAGAAAGTCCGATTTTCCGGAGCTTTCAAATCTTGACACTTTGCTGTTGACATCGTCAGAAGTAACTTTATTGAAGCCCGGGGCATTGGGAAATCTGTCGAACTTGAAAAAACTATACTTGACCAGCAATAGAATAACAAGCATAGGCAATGGAACATTTAGAAGTAATACCAAGCTTAAGCTTTTGGTATTGTCTCACAATCCTTTAAGAGATATAGATGCCGAGGCTTTTCAAGGATTGTATAACCTTGAGGAACTGGATCTACGAGATTGTGCACTCGAGAGTTTACCATCAGGAGTTTTTGATGATCTATCAAGGCTTATATCTCTTTGGTTGGATGGAAACCAAATGAATATTTTGCCTGAATACATTTTTGAAAATTTAAGGATTCTTCAAGTGCTATCTCTGTCAAGAAACGAATTGACAACCATAAATTCCAACACGTTCTGGGGTTTGGAGAATTTAAAAAGCTTGGCCATTTCAATGAATCGCCTACATTACCTGAAAGCCAATACTTTCGGTAATCTTACCTCATTGCTCAAACTAGATATCCATGGAAACGGGATTCGTGACATCGATAAGAGAGCATTTTCATCTCTAGCTAAGTTGGAATCACTAAATCTTAAGAAAAATCCTTTAAAAGGACTGCAACAAGGCACATTTAATGATCTTTTGCAATTGAAGCACATATATTTCGATGAATTTTATCTATGTTCTTTGGCACTGCACGTACGCGTATGTGAGCCCAGAGGAGACGGTATCAGTAGCATAGCTCACTTGTTGGACAGCGTAGTACTGCGAGTCAGTGTATGGCTTGTGGCATTCGTTGCTGGTTTGGGCAACGTTGCTGTACTTATCGGAAGATTCTTATTTGCTGAACCTAACGAAGTTCATTCGTTTTACATCAAAAACTTATCTTTGGCTGATCTCTTGATGTCAGTCTACTTATTCGTCATAGCTGCTTATGACGTCCTCTTCAGAGGAGAATACATTCTTCATGAAGCGAAATGGAGGCACAGTTGGCAATGTAATGTAGCCGGATTTTTATCTACACTTAGCAGCGAGTCATCTGTGCTGATACTTACAATAATTACTATTGACAGATACACATCTATATTATATCCGCTATCTTTGAAACGAAGAACAATCGCTTCGGCATCCGCAGCGATGGGATCAGTCTGGTCTCTGGCTATATTACTTTCAGCTTTACCTTTGTTAGACATTGGATACTACGGGGACGAATTTTATGGGAATAATGGAGTGTGTCTACCTCTACAGATTCATGATCCATTTGGACAAGCTTGGGAATATTCAACTTTTCTGTTTTGTGGCCTCAACTTGGCCGCCTTTCTCTTCATTCTTTTCGCCTACATCTCCATGTTTTTCACAATTTCTAACTCAAAAATAGGATTGAGATCAACACAGCAGCTACAGGATCGAACTATAGCCAAAAGATTTGCTTTCATCGTGGGCACTGATTTTCTGTGTTGGGTGCCAATCGTTCTCATAAAAGTCATCGCCATGGGAGGAGTTCCCATCCAAAAGGATCTCTATGCATGGGTAGCTGTATTTCTCCTGCCCGTGAATTCGGCTTTAAATCCAGTTTTATATACTCTCACAACAAAACTTTTCAAACAACATTTGGCGAAAATTGTGTATAGTTGCCGAACTCCAGCTCACGCGGCCAATGACAGTTCAGGAATCTCACTCACATCCATCCTCCACCATCGAAGCTCCAAGAAAACGCTTGTCACCACTTTCTCTGAGAGAGACCATACTTCTTTTAACCGTACCTCACTCTTTGCACCGGAGAGGACAAGGAATTTTCAGAACAACATTTCTAAAAAACGTAAAGACTTTCCCTCATTCATCAAAGAAGATATGATTTAA	MIMVSTTWMKFVTITIISSTILCLPQGGKSVKQFDYSHLVTAPCPAGYFPCNTSDVCVEQRMNCDSKQDCPDNSDEWSCEDHYRKKYYDQLFRKRPDADREKNMTNCELRTSPERCNCSKRSLFCTHQNIWKVPVLLPENLQELDLSGNKLHLIRKSDFPELSNLDTLLLTSSEVTLLKPGALGNLSNLKKLYLTSNRITSIGNGTFRSNTKLKLLVLSHNPLRDIDAEAFQGLYNLEELDLRDCALESLPSGVFDDLSRLISLWLDGNQMNILPEYIFENLRILQVLSLSRNELTTINSNTFWGLENLKSLAISMNRLHYLKANTFGNLTSLLKLDIHGNGIRDIDKRAFSSLAKLESLNLKKNPLKGLQQGTFNDLLQLKHIYFDEFYLCSLALHVRVCEPRGDGISSIAHLLDSVVLRVSVWLVAFVAGLGNVAVLIGRFLFAEPNEVHSFYIKNLSLADLLMSVYLFVIAAYDVLFRGEYILHEAKWRHSWQCNVAGFLSTLSSESSVLILTIITIDRYTSILYPLSLKRRTIASASAAMGSVWSLAILLSALPLLDIGYYGDEFYGNNGVCLPLQIHDPFGQAWEYSTFLFCGLNLAAFLFILFAYISMFFTISNSKIGLRSTQQLQDRTIAKRFAFIVGTDFLCWVPIVLIKVIAMGGVPIQKDLYAWVAVFLLPVNSALNPVLYTLTTKLFKQHLAKIVYSCRTPAHAANDSSGISLTSILHHRSSKKTLVTTFSERDHTSFNRTSLFAPERTRNFQNNISKKRKDFPSFIKEDMI-
LGR4-3	XP_015909543.1	ATGGCAGATTGGGATTTACAAGATAACGATATCTATACCATAGAAATTCAAGCTTTTGAATTGTTGAAAAACTTAAACTCACTGAACGTGAAAGGAAATCCTCTACGGCATATTCAGTCTGATTGCTTCAAACCTTTGGTGTCACTTCAGTACATATATTTTTCCAATTTTTATTTTTGCTCCTACGCGCAGCATGTTAGAGTCTGCGAGCCAAACAGTGATGGCATCAGTTCGTTTAGCCACCTTTTGGATAATGTTTTACTGCGAATTTTTGTCTGGCTTGTTGCAGGGCTGGCTTGTGTTGGAAATGCCTGCGTCATGATTGGTCGGGCATTAGTCAAAGAAACAAACAACGTACATTCCTTTTACATTAAGAACTTATCCGTGGCTGATTTCATGATGTGCTTATATTTGTTCATAATTGCCGGCCATGATGTAGCTTTCAGAGGGCAATACATTCATCATGATGTTCAGTGGCGACATAGTTGGCAATGTACTTTGGCGGGAATGTTAAGTACTATAAGCAGCGAAGCATCTATATTTATCATGACTTTAATTACTGCTGACAGGTATGTTTCGATCGTCTACCCTTTAATGCACCGTAGGAGGAACATGCTTTTTGCTGGATCCTGGATAACGGCTAGCTGGTCAGCTGCAACAACCATTGCCATCTTACCATTTCTGAATCTCGGTTACTTTGGAGATGAATTTTATGGAAACAATGGAGTTTGTTTACCACTCCAAATACATGATCCATTTTCAAGAGGCTGGGAGTATTCCATGGTAGTATTTTGTGGCTTGAATTCCATAGCTTTTCTCTTCATCACCTACGCATATATAACCATGTTCATCACGATCAGCCGATCGAAACTGGGATTGAGATCGTCACAACAGCAACAAGATCGAATTATTGCTAAAAGATTCGCTTTCATTGTTGGCACGGACATGTTATGCTGGGTGCCTATCATAGTCATCAAAATCTTGGCTGTATCAGGTGTTAGAATATATTCTGAGTTATATGCCTGGGTCGCTGTGTTTTTACTACCTATCAACTCTGCTCTAAATCCAGTACTTTATACGTTAACCACGAAATTGTTCACGCAGCAATTAGCGAGAATAGTTTACACTTGGCGAGCAAACGGTGTACAAGCTGCCAGTCCAATTGAATCATCTGGGATATCAATGACCTCAGCTCATTTTAATGGAAGGTTTTCAAAGAACAACAGTGCTTCATTAACTACATCTGATTTGGACCGAAGCGTTAGTCGATCATCACTTCTTTCTGCCAACAGTCGAACGTCTGGTCGATGCTCGTGGCCAGCACCTTTGGCTTACATTGTGTACCAAAACCATTGTTTTTAA	MADWDLQDNDIYTIEIQAFELLKNLNSLNVKGNPLRHIQSDCFKPLVSLQYIYFSNFYFCSYAQHVRVCEPNSDGISSFSHLLDNVLLRIFVWLVAGLACVGNACVMIGRALVKETNNVHSFYIKNLSVADFMMCLYLFIIAGHDVAFRGQYIHHDVQWRHSWQCTLAGMLSTISSEASIFIMTLITADRYVSIVYPLMHRRRNMLFAGSWITASWSAATTIAILPFLNLGYFGDEFYGNNGVCLPLQIHDPFSRGWEYSMVVFCGLNSIAFLFITYAYITMFITISRSKLGLRSSQQQQDRIIAKRFAFIVGTDMLCWVPIIVIKILAVSGVRIYSELYAWVAVFLLPINSALNPVLYTLTTKLFTQQLARIVYTWRANGVQAASPIESSGISMTSAHFNGRFSKNNSASLTTSDLDRSVSRSSLLSANSRTSGRCSWPAPLAYIVYQNHCF
LGR5	XP_021004476.1	ATGACCTTAGTCTTTGCTACAAGATGGAGGAAAGTCGGAAATGGTAGAGGATTTTACGCTGTTTATCGAGGAGTGCCACAACATCCAATGAAGGATTTAAGAAAATATGATCTATCAAATGTCGCTGAAGGAAGACCTGCTAAACAATCCAGTACAAAAGATGGAAGGCATGCAATTTATGGAATTGATAGTAATGTTGATACGGAAAATCGTTCTTTGTGCGTAGCGACAGAAATTGAAAGAGATCCATGGTGGCAATTAAATTTACAGAAGCGTTATCTTATCCACGGGATAGAGCTGTACAGTGCAAAATCTGGATCTCAGATCCTAGAAAGAAAACTGACATGGCCCGATGGACAATATGGCTTACCAATGCCGGTATCTGGATGCCCTTCCAGTAAAGGTTTTCTATGGCACGCAGGATTTAGATATCAAGACATGCAATATGATGTAGTGCAAGATAGCAAAATTAATCACTGGTCTCCGGGTATTCTTCTAAAAGGTGGTTTGCAAATGAAGACCATCGGGGGAATTGTAGAAAGAAGTGGTGTAATACAGCATTTTTGCATGAAGACAAGATATTCAACGTACACAAGCTCGGTGAAGGAATGGCCAGCTGGAGAATATTGCATTTTTCAGTACGGGGACAGATGTCCACTGAAGTTTGAAAGTGGATACATCACTTGGACAGACAGCCACAATCCGTTGTCTGATAGCTCAATAAATGGTTTCGTCCCAACTGGCAATTACACTTCGCAGACAACGACTATTTACTTCTGTTGCAGGAAGGACCGTAGTGCAGATAACGCGATTTATTTACCGAACGATGCTCCCTTCTACCTATTTAAGTATGGAAAAACCTGCCAAAAAGTGAAAGGAATGTCTGAAATGGAGCATTATTTCCATTTCAATGAAGACGTTCAACCACTTATGCCCTGGAATAATGAAGAAAAAGTTATGGGAAAACCAAAACATGGAGGACGATACCCAAGTATTGATAGCAGCGGATATGAGAAGGGACTAGCTTTGTCATATTGCTACTATGATATTTCTCAGAGCTTGAGAGGCTTTCGTGTGCTAATTGATGAAACTGGACTAGTTGAAACCTACAGCCGTTACTATGATGACCTTTCTTATGGTATTCCACACACAGAAGTTGGCAAATTCCTGAATGCTTATACATGCGCTATTTATCCTGTTACAAACCATGAGTTTGATGTGTGGAAAGTGAATTGTTCTCAACCAATTTATGGACAATATGTTACATTGCAAGTGTACAACAGATTTGACAGTTTAAACTTTTGTGAGATGAAGGTCTTTGGAACAGAATCTTGTGGGCAACCTTTAGGGATGGCTTCTGAAGAAATATTCGATTCCCAGCTAAGCGCGACATCTGACGATGATGGAGAGAAATATCACCATACAAATGCGAGACTTAATTCCAACAATGGATGGTGTGCTAAACTTAATGACAAGTCAAAAAACCTTACAGTGTTTCTTCAGAACATGACAATAGTAACTGGAATTGTACTTCAAGGATTAAGTAATACTCACAAGCGGACAATAGTAAAGAAATTCCATTTGGACTTCAGTAACGACACTCTCAGTTGGATGTGGGAAGAAGAACCAGTTGGACAGCAAAAAGTTTACGTATGTGACCAGTGTGAATCGCCAGTTTACAATAATGATCTAGAAATTAGGTTTAATCTTTTGAAAGGAATTCCCACTAGGTTTGTAAAAATAAAAATTCTGGAATATTACGAGCAACCTTGCTTGAGAATGGAAATATTAGGATGTCGAGAAAAAGAAATATGCGGAACTGTTATGATGACACCGCAAGGGTATGTAAAGTCTCCAAACTATCCGCATTATTACGGACAAGATAAATCCTGTTCATGGACAATAGAACCAGAACCTGGGAAACATATCGAACTGAATTTCATCGTTTATGATCTGGGTGAACAAGAAGACGTTCTCAAGGCTGGTAATTGCAAGGATGAACTTATTGTTTACACGGGCTACGGGAATAACACCGCAATCAAATCACCAGACGGTAAGTTCTTTCCGAAGAGGATAATTTCTAACGGACCTATGAAGATCCATCTGCAAAGTTGCTTCAGGTATTCAAGGAGTCGATACAAAGGTTTCTATGCACACTATAAATCAGTTGATTGCCCTGGATGTGATGTTGGAGATTTCCAGTGTTCTGATGTCCATGTTTGTGAATCAGTGTGTGGAAAAATTTTATCATTTGGACATCCCTTGAATTATCAAAATAATCATAATTGTAGGTGGTTAATCAGAGCACAACCGTCTCGTTTCATCAACCTTACTTTTCAAGACTTTGACATCGTTGGTGGTGACAACTGTCAAAAAGACTATCTAGCTGTTTATGATGGAGACACAAATGACAAGTCTAGTTTAATTGGACGTTTCTGTAACAGCAAGAAGCCCCCCGAAGAAATTGTTTCCAGTTGGAACACATTGCTTTTGGAATTTTCCTCCGATGGCGAGGGTACAGGAAGGGGATTTGCATTGAAATATGCTTCCAAGAGCTTTCAAATGCCTGCTGATATACAAGTTTATGATTTAGATGACGAACTAGCTTGTCCACCACCATGGAAATACTATAATGGAAATTGTTATAACGCCTATCATGAAGACCATGGAATCCAATGGTATGAGGCTGAAGCGAAATGTAAGGCTCGTGGAGGTGACCAAAATGGTCACTTAGTGAGCATTTTAGACAAAAAGGAAAATGCAGTAGTTCATTTCTTTTTAACAAACTTTTGGGATGCAAAACACAAATCCTTATATATAGGTTTGAATGATGAAGCAAAAGAAGGAGTTTATAGATGGAGTGATGGAAATCCTATGATTTATACAGATTGGGCACCCGCAGGTCGTACTCTGAGAACACAGCCAGACGGTGGTGCATATCAGGATTGTACAATGTTGCGAGTGGACAGTGGTCATTCAACTGCTCATTGGCATGATCTACCTTGCTCTTTAGGAAATTTAGCTTTTCACAAAGGAGATGGTATTTATTGGGGAGAAGAAGACCCAAATAAATCTGGTGGTGACAACGAAGTTCTTTCCTCCATAAGTAGTTTCATTTGCAAAATGAATAGTGATAGACTTGCAGGCATTTTGGAACGATTTCCTTCGATTCCTGCTCAGCTGAAATCAACTAGTGCAACACCTATAGTGGTGACAGCAGAAAAATACTTTTCGTGTAGAAACCAGGAGATTATTTCAACTCAGTTCGTTTGCAATCTAGCAGAAGATTGCAGGGATGGAAGCGATGAAGATAGTTGCTCTCAGACACAGTGCCCTCAAAGCAGTTTTCGATGTCACAATACAAAATGTGTGTCGATGGCAGCTTATTGCGATTACAAAGATGATTGTGGAGATCTTTCTGATGAATTTAGATGTGATCACAGAGAGTGCAAAGCAGATGAATTTCAGTGTAGAAATGGGCAATGTATACCTTTTGAACAAAGATGTGACTTGTTGCCTAATTGTTATGACAAGTCGGATGAACATGACTGCAAAGGTTCTTGTAATCCAAACAGTACTTTTCAGTGTTATGATGGTACTTGTATTCCGAGATATACACTTTGTGACGGTCATCGCGACTGCCCTGGAAAATATCATGAAGACGAACAAATAGGATGTTCTCGAAGAGAAGATAGAAATGGAAGAGGGGAGGAAAAGAAACTTTGCTCTAAAACAGACAGAAAAACCTGCTTAGATCTTTACATTCTGGATAATATTCGTACCAGTGGTTATTACATAATAGACTCTGATGGCTCGGATGGACCGGCATCTCCTTTTACAGTTTATTGCCAAATGGGTGCTACACCAAATAAAGTAGTTACTATAGTCCACCATGATTCAGAAGAAAGTATTTACGTCAGGTCTAATAAAGATGGACCAGGAGTCTATGGTCGAACCCTTATATACTCTGTAGGTATGGATAGCATCAAAGCTCTAACGAACGCTTCCAAAAACTGCAGGCAAGAAATTAGCTGGGAATGCAGTGGTACTGGATTCCATTTTGAATCAGGAAAACCCTGGAGCTGGTGGGTAGCCTGGAATGGAAAGCCGCAGTACAGATGGGGAGGTGCAAAAGCGAATAACACGTGTGGTTGCTACGAGAATAGAGGGTGCAGAAATACTAGTTACGCTTGCAATTGTGATTCTGTTAAAAAATATGAATGGTCAAAAGATGAAGGTTACCTCACAGATAAAAGGGCGCTTCCTGTTTTGGAGGTTAGATTTGGATACACATTTAGAACGGGACAGTTTGGAAATCATAGAATTGGTCCATTGGAGTGTTTTGGCAATGCTTTTGAGTCCAATGAAAGTTGTACAAATACAACGCAATACATGAAATGCCACACAGGACATTATGGACCTATTAATTTCAGATGTATTTATGAATTTGATCAGTATGGGTATCAGTTAGGATGCAGAGATGTCAGCCATCTTAAGGATTGCGAGAACTTTAAATGTCCAAAAGATTATGTGAAATGTCCAGATTCTTACTGTATTCCGACAATGTATGTTTGTGATGGAAAGTGGGATTGTATTGGGGGAGGAGATGAAGAAGAATGTGATCCATATAATTGTCCTGGACAGTATAAATGTTATAACAGAAGTTCATGTTTGCCTATCAACAAACTTTGTGATGGAATTAGAAACTGTCCACACGGAGATGATGAGCTATTATGTGATCTTGTTTGTCCAAAGCATTGCACATGCGTCGGGCTATATGTTTCCTGCATGCATCAAAATGCTTCAATGTTGCCTTCAAATCTTCCAGAAAAAGTACGGAAACTGGATTTCAGTTTCAATCGCCTAGATCTGCACAACACAGATTTTTCAAGTTTCTGGACTTTGGGAGAATTAATTCTGCAATATAATTATCTGACAGTTTTGCCACCTAGCAAGTTTTTGCGCTTGAGAAATTTGTATAAACTAGATCTAAGTCACAATAGACTGACCCTGATATCGTCCTCTGCTTTCGAAGGACTGACAAATGTGCGATTATTAGTCCTTGAAAATAATCCGACGATTATGAAAATATCATCCGATGCTTTCAATGGATTGGCAAACCTTCCCACATTTAACCTTACGGGGACTTCCTTGAAAATTTTAAAGCGTAATACTTTTAACGGAATGTCAAGTTTAAGAACTTTAAACTTGCAAAATAACAATATCGAGAAAATAGAAAATGGAGCCTTTGTTGGTTTGCATTCAGTTACTGTTTTGGACATCAAAGGAAACGATATCACTGACTTTACATCGGATATTTTCAAAGGATTGAGATCCTTAGAATACTTGTACAGTGATAGTTATACTTTTTGCTGCAAAGCCTCGAAAGTTGTACAACTTCACGCTTGTCTACCTCCTCCTGATGAGATATCTTCTTGCGAGGATCTGATGAGCAGTCAAGTTCAGAGAGCATTCCTCTGGGTTCTCGGTACCATCGCCCTTTTGGGCAATCTATTTGTCATTGTCTGGCGATTCAAAACCAATGATGGTAACAGGATCAGCTCCTCTCTCATTCTAAGCTTAGGCTTTGCGGACTTGCTGATGGGTTTTTATCTCATCATCATCGCCAGCGTAGATGTTCATTACCGAAGTATTTACATCGAAAACTCTGACAAATGGAAGCGTAGTACACTTTGTAAGATTTGTGGCTTCCTCTCTACTGTATCCAACGAAGTGTCTGTACTGACTTTGGCTTTCATCACGATAGACAGACTTTTGTGCCTCTGCTTTCCACTTTCTCAGAAACGATTCAGTTCACAATTCACTTACAAACTCATCGCTTCATCATGGGTTGCAGCCGTCATCATGGCAGCCATACCCCTAGTTGTTGAGCCATACTTCCAAGGTAGATTCTATGCCCGATCTGGTGTATGCTTGGCGTTGCATATTACGAACCATAGACCCGCTGGATGGGAGTACTCGGTAGCAATTTTCTTTTGTATGAACACTATTGCTTTCATCATAATCGTTGCTTCTTATTTATACATGTATTATACCATCAAGAAATCTTATAAAAATATGAGCCGTCTTATGTCTCGTCATTCTAGAGAGAGCAAAATAGGAAGACAAATGGCGCTTATTGTCTTGACCAATTCAGCGTGTTGGATACCAATCATTGTTATGGGCTTATTGGCAATGTCTGGAGTAAATGTAACTGGGGAAGCATACTCATGGACAGCTATTTTTGTTTTACCATTGAATTCAGCAACAAACCCATTAATATACACTATTTCATCTTTGCATTTTCATACTAGACTTTTATCAAGGTTTGGACTAACCAAAAAAGATTTAAGAAGTTCATACGTCAGTAAACTCACAAATTCTAGACCGAACCCAGACAAAAGCAAGCGAATGATGCTGCGACATGATACACTTGATTCTAGACCATTTAAACCACCCTATGGCTATGTGAGTCTTCTTCAATATTTGAGGACTGTTCCTGGATTGAGACCACGCCATCTACTCAAAATTGCGACTGCTATTTGCAAGACACTCACTGAATTACATTCTGCAAGTTATGCTTTGGGTGGCATTGATGTGAATGCTGTATTCGTTTGTGAGAATACTGACAATAGTGACGAAATTCACGTGTATGTGCCAGATTTTAATGCATACAAGATTGTATCATCTCCTATAAGTGGAATGCCGGATGATACAACCGTTGATATGGAGGAGTTCGGACTTTTGGTGAAAAAAATGCTCAGAGTTTATCATGTTGTATCACGTTCTAACGATCCCATGCAAGGAACAGCATGTTAG	MTLVFATRWRKVGNGRGFYAVYRGVPQHPMKDLRKYDLSNVAEGRPAKQSSTKDGRHAIYGIDSNVDTENRSLCVATEIERDPWWQLNLQKRYLIHGIELYSAKSGSQILERKLTWPDGQYGLPMPVSGCPSSKGFLWHAGFRYQDMQYDVVQDSKINHWSPGILLKGGLQMKTIGGIVERSGVIQHFCMKTRYSTYTSSVKEWPAGEYCIFQYGDRCPLKFESGYITWTDSHNPLSDSSINGFVPTGNYTSQTTTIYFCCRKDRSADNAIYLPNDAPFYLFKYGKTCQKVKGMSEMEHYFHFNEDVQPLMPWNNEEKVMGKPKHGGRYPSIDSSGYEKGLALSYCYYDISQSLRGFRVLIDETGLVETYSRYYDDLSYGIPHTEVGKFLNAYTCAIYPVTNHEFDVWKVNCSQPIYGQYVTLQVYNRFDSLNFCEMKVFGTESCGQPLGMASEEIFDSQLSATSDDDGEKYHHTNARLNSNNGWCAKLNDKSKNLTVFLQNMTIVTGIVLQGLSNTHKRTIVKKFHLDFSNDTLSWMWEEEPVGQQKVYVCDQCESPVYNNDLEIRFNLLKGIPTRFVKIKILEYYEQPCLRMEILGCREKEICGTVMMTPQGYVKSPNYPHYYGQDKSCSWTIEPEPGKHIELNFIVYDLGEQEDVLKAGNCKDELIVYTGYGNNTAIKSPDGKFFPKRIISNGPMKIHLQSCFRYSRSRYKGFYAHYKSVDCPGCDVGDFQCSDVHVCESVCGKILSFGHPLNYQNNHNCRWLIRAQPSRFINLTFQDFDIVGGDNCQKDYLAVYDGDTNDKSSLIGRFCNSKKPPEEIVSSWNTLLLEFSSDGEGTGRGFALKYASKSFQMPADIQVYDLDDELACPPPWKYYNGNCYNAYHEDHGIQWYEAEAKCKARGGDQNGHLVSILDKKENAVVHFFLTNFWDAKHKSLYIGLNDEAKEGVYRWSDGNPMIYTDWAPAGRTLRTQPDGGAYQDCTMLRVDSGHSTAHWHDLPCSLGNLAFHKGDGIYWGEEDPNKSGGDNEVLSSISSFICKMNSDRLAGILERFPSIPAQLKSTSATPIVVTAEKYFSCRNQEIISTQFVCNLAEDCRDGSDEDSCSQTQCPQSSFRCHNTKCVSMAAYCDYKDDCGDLSDEFRCDHRECKADEFQCRNGQCIPFEQRCDLLPNCYDKSDEHDCKGSCNPNSTFQCYDGTCIPRYTLCDGHRDCPGKYHEDEQIGCSRREDRNGRGEEKKLCSKTDRKTCLDLYILDNIRTSGYYIIDSDGSDGPASPFTVYCQMGATPNKVVTIVHHDSEESIYVRSNKDGPGVYGRTLIYSVGMDSIKALTNASKNCRQEISWECSGTGFHFESGKPWSWWVAWNGKPQYRWGGAKANNTCGCYENRGCRNTSYACNCDSVKKYEWSKDEGYLTDKRALPVLEVRFGYTFRTGQFGNHRIGPLECFGNAFESNESCTNTTQYMKCHTGHYGPINFRCIYEFDQYGYQLGCRDVSHLKDCENFKCPKDYVKCPDSYCIPTMYVCDGKWDCIGGGDEEECDPYNCPGQYKCYNRSSCLPINKLCDGIRNCPHGDDELLCDLVCPKHCTCVGLYVSCMHQNASMLPSNLPEKVRKLDFSFNRLDLHNTDFSSFWTLGELILQYNYLTVLPPSKFLRLRNLYKLDLSHNRLTLISSSAFEGLTNVRLLVLENNPTIMKISSDAFNGLANLPTFNLTGTSLKILKRNTFNGMSSLRTLNLQNNNIEKIENGAFVGLHSVTVLDIKGNDITDFTSDIFKGLRSLEYLYSDSYTFCCKASKVVQLHACLPPPDEISSCEDLMSSQVQRAFLWVLGTIALLGNLFVIVWRFKTNDGNRISSSLILSLGFADLLMGFYLIIIASVDVHYRSIYIENSDKWKRSTLCKICGFLSTVSNEVSVLTLAFITIDRLLCLCFPLSQKRFSSQFTYKLIASSWVAAVIMAAIPLVVEPYFQGRFYARSGVCLALHITNHRPAGWEYSVAIFFCMNTIAFIIIVASYLYMYYTIKKSYKNMSRLMSRHSRESKIGRQMALIVLTNSACWIPIIVMGLLAMSGVNVTGEAYSWTAIFVLPLNSATNPLIYTISSLHFHTRLLSRFGLTKKDLRSSYVSKLTNSRPNPDKSKRMMLRHDTLDSRPFKPPYGYVSLLQYLRTVPGLRPRHLLKIATAICKTLTELHSASYALGGIDVNAVFVCENTDNSDEIHVYVPDFNAYKIVSSPISGMPDDTTVDMEEFGLLVKKMLRVYHVVSRSNDPMQGTAC
RTK-I	XP_015920989.1	ATGGTGGTTATTGTAATTTTTAAAGGAGAGGCGGCGATGGGGCGTCGCTCCATGCCGCCTCTCTTGCATCTGGTACTTCTGTTAGTGTTCTTGCTGTCCACGGGAGAAGCGCAGAGACCAGATCGTTATGAAAAAGTATGCAGAAGTATCGATATCCGGAACAAAGTTGAGAACTTCAAGAAGCTTGAGAACTGCACTGTCATCGAGGGATCTCTACAGATTCTACTCATCGACCACGGAAAAGCACAGGACTATGATTATCTTTCTTTTCCGAACTTGGTGGAGATAACCGACTATCTGCTTGTCTACAGAGCTTTTGGTCTGAACTCTCTCGGTAAACTCTTCCCGAATTTAGCTGTGATAAGAGGCAACGAGCTCTTCCATAACTACGCGCTGGTCGTGTTCGAGCTGTATCAGCTCCAGGAAATTGGGCTCAGTAATCTCACAGACATTCTAAGAGGTTCTGTGAGAATCGAGAAAAATCCAGGACTTTGTTATGTGGAAACAATTGAGTGGGATCTGATTGCCAAGGAGGGTAAAGGTGGTCATTTCATCAAGGGAAATAAAAAGTCTGCAGATTGTCCCAATACTTGTCCTGGACCACCCACTGTTTGTCCAAAATCAACCGAGAAACCTACTTACTTGTGCTGGAATTCTCAAAAGTGCCAGAAAATCTCACCCTGCATCAAAAAAGAATGTGATCTGCAAAATTCATCCTGTTACAATTCAACTCATTGCTGTCATCCTGAATGTCTTGGCGGTTGCACAGGCCCTCTATCATCTGACTGCACTGTTTGCAGGCATGTTGTATGGGAAGGAAAATGTATGAAAAAATGTCCACCAAACACTTATGAGTTTATGAATCGAAGGTGTGTTAGAGAAGATGAGTGTCGAAATTTTTCAATATCTCACAAGCATTCTTCTGGGGGAGAATATCCTAAAGTTCCTGATGTATATTATAAACCATTTCAATCACAATGCACAACAGAATGTCCTTCTGGCTACATAGTCGACGATAACAATCCTCACGTTTGCAAAAAATGTAGAGCCAAATGTCCCAAGGTATGTGCTCCAATGACTGTGGATCATGTTGGAGCAGCGCAAAATTACAAAGGATGTACTCGGATAAATGGTTCTCTAGAGATTCACATTCAGGGCGGATCCAATGTCATCAAAGAGCTAGAAGAAAATTTGAATATGGTTGAGCAGATTGATGGATATTTAAAAATAGCACGTTCATTTCCTTTGGTTTCATTGAATTTTTTGAAGTCTCTTACTGTTATTAAAGGTGACACATTAGATAAAAAAGACTACTCTCTGTTAGTATTGGACAATCAAAATTTGCAAGAGCTCTGGGATTGGAAATTACGCACCAATAAACTGAAAATTTTAAATGGCAAAATATTTTTCCACTTCAATTCTAAACTGTGTCCAAGTAAAATCCAAGAATTAAAAACCTATGCTGAAGTAGCTGATTGGGATGAAAGAGATGTATCACCAAGCTCCAATGGGGACAGGGTTGCATGCGATGTAACTAATATGAATGTAACAGTAAGAAATGCTTCACCTTCTATTGTAACTGTAAAATGGGATAGTTTTGGAAAAAATCTTATTGATGATCGGTCACTTTTAGGATATGTGATATATTACCGAGAAACACTGTTCCGGAATATTTCAATATTTGAAGGGCGAGATGCATGCGGAACTGATGCGTGGACTGTCAGAGATGTAGAATATGTAGAAAATACGAACAATTTCATAATTCATAACATTACCGGTCTTAAACCTTTCACCCAATATGCACTTTATATTCGCACTTACACCACTGCATCTGGAAGACAAGGTGCCCAAAGCTCCATCGTGTATTTCAAAACTTTATCTAACACTCCTTCACCTCCAGTTAATATTAAAGCTAGATCCACAGTACATAATGAAATAGTGGTATCTTGGAAGCCCCCCAAGAATCCAAATGGAAATGTTACTTATTACATTGTTGAAGGGTTGTATGAAGAAGATACCTCCTATTTTATGTATCAAAGAAGAAACTATTGTTTAGAGCCTATAGCCTACCCAGATTACAGAAAAAGTATTTATGATGATGAATCAACGCAAATAGGTTATTTTGAAAATGTAACATCATCTTCTGAGTCCACAGAGAACGAATGCTGTTCTTGTTCAAAGGATCAACATAGATTAGGAGATGATGACGAAGAAGCAGAATCGCAAATTCATTTTGAAGACTTTCTACAAAATAAAGTATACATAAGAAATCCTAATAGTTATAAAGTCAAAAGACATATAATGGAATTTTTAAGCGATGGTCCTGAATCAAGTTTTAGCAGCACTTCTCCTGCCTCACAATCTGGAGATGAGGTGACTCAGTATAAGAATGGAAATCTTCTGCACTTCAAAGAAGTAGTGCGCCATAATCCCTTCTTGGTTGTTACCAACTTGAAACATTTCACTGAATACACTATTGAGGTTCGTGCCTGTCAGGATAAATCTGAAAAAAATATTGAACCATGCAGTATCAAAGCAATTACAAGTGTAAGAACTTTGCATTTAGCTGGTGCTGATGATATTAGAAGTAGCAGTGTGCACATCCTTACAGAAAATGTAACAGCCTACTCTTCTTTTATTCGCTGGGAAGATCCTAAAGATTCCAATGGTGTTATAGTAGCTTTTACAATAGAGTACAAAAAAGTTAACGGGGAAAATCACAAAGCTAAAAGAATTTGTGTGACAAAAGATCAATTTCATCAACATGGAGGCTATTTTCTTTCTGAACTACCCCCTGGTAATTATTCTCTTCGAATTAGAGCAACATCTATGGCAGGCCATGGAAATTGGACAAGTCTTGTTTACTTTCATATAGTTGCTGCTTCTGAAAGCTCAGCTACTGAAACCATTCTTGTTGTGGGCATAATATTGTTTCTTTGTATTGCGATTGGAACTATTTATGGTGTTTACAGATTCAAAGTGAAGCAAAGAATTCCGGATTATGTTGATTATGCATCAGTTAATCCAGAATATATGAGTTCTAATTTAGTGTATGTTGCGGATGAATGGGAAATAGCTAGAGACAAAGTCAAACTTTTGGATGAACTTGGCCAAGGATCATTTGGAATGGTATACAAAGGAGAAGTCCGTGATATGGGAGGAAAAGCTTTCCAACCTTGTGCTGCAAAGACAGTGAATGAATCTGCATCTTTGCGAGAAAGAATAGAATTTTTGCAAGAAGCTTCTGTTATGAAAGCATTTAACTGTCATCACGTCATTAAACTGATGGGTGTTGTATCCAAAGGACAACCAACATTGGTAATCATGGAGCTCATGACTAATGGAGATTTGAAAACATTTTTACGTTCTCGACGCCCAGATGAGAACCCTGGACAAGTTGCACCTGCCATGCCAGAAATTTGCAAAATGGCTGCTGAAATAGCTGATGGCATGGCATATTTAGCTGCCAAGAAATTCGTTCACAGAGATCTTGCAGCTCGTAATTGTATGGTGTCTACGGACTTGACTGTGAAAATAGGAGATTTCGGAATGACCCGAGATGTTTACGAAACTGATTATTATCGTAAAGGAGGAAAGGGTCTTTTACCTGTTCGTTGGATGTCGCCAGAATCCCTGAAAGATGGTATTTTCGACAGTCAAACAGATGTCTGGTCATATGGAGTTGTTCTTTGGGAAATGGCAACTTTAGCCTCTCAACCATATCAAGGTTTATCAAATGAAGACGTTTTGAAGTTTGTTATTGCAGGAAATACTATGGATAGACCAGAAGATTGTCCTGATTTATTATTCGAAGTGATGACAATGTGTTGGAATAAAAACCCTAAAGCCAGACCAACATTTTTGGAACTAGTCGAAATGTTTTTACCTCACGTGGAAAACATAGTGCAAGATGTTTTTCATTACTTTATGTACAAAGCTAAAACTGAAAATGATGATTCAGTGACTCCAAATACTCCTCTACGCTCATCAATGCGTGAAGAGGAGTCAAATGACCACGATTATAGATATTTTCCAAGTGCAACAATGCTTCCAGAAGAAGATGAGGCAGAAGAAATCGTAAACGGGGGTGAGCTTGTCGAAGCTACTATTTCTTCTGTCGACGAACTTCGGACAGTTCACGTCAATTCAAATGATGGAAGCAAAGGAGTTTCTGTCAATTATTCAGATGGAAGCAAAGGAAGTAAAATTAGTACTCTATCAAATGGTAGTATAGCAAATGGACACGCTTACTGTGCCAAAAGTAACTGA	MVVIVIFKGEAAMGRRSMPPLLHLVLLLVFLLSTGEAQRPDRYEKVCRSIDIRNKVENFKKLENCTVIEGSLQILLIDHGKAQDYDYLSFPNLVEITDYLLVYRAFGLNSLGKLFPNLAVIRGNELFHNYALVVFELYQLQEIGLSNLTDILRGSVRIEKNPGLCYVETIEWDLIAKEGKGGHFIKGNKKSADCPNTCPGPPTVCPKSTEKPTYLCWNSQKCQKISPCIKKECDLQNSSCYNSTHCCHPECLGGCTGPLSSDCTVCRHVVWEGKCMKKCPPNTYEFMNRRCVREDECRNFSISHKHSSGGEYPKVPDVYYKPFQSQCTTECPSGYIVDDNNPHVCKKCRAKCPKVCAPMTVDHVGAAQNYKGCTRINGSLEIHIQGGSNVIKELEENLNMVEQIDGYLKIARSFPLVSLNFLKSLTVIKGDTLDKKDYSLLVLDNQNLQELWDWKLRTNKLKILNGKIFFHFNSKLCPSKIQELKTYAEVADWDERDVSPSSNGDRVACDVTNMNVTVRNASPSIVTVKWDSFGKNLIDDRSLLGYVIYYRETLFRNISIFEGRDACGTDAWTVRDVEYVENTNNFIIHNITGLKPFTQYALYIRTYTTASGRQGAQSSIVYFKTLSNTPSPPVNIKARSTVHNEIVVSWKPPKNPNGNVTYYIVEGLYEEDTSYFMYQRRNYCLEPIAYPDYRKSIYDDESTQIGYFENVTSSSESTENECCSCSKDQHRLGDDDEEAESQIHFEDFLQNKVYIRNPNSYKVKRHIMEFLSDGPESSFSSTSPASQSGDEVTQYKNGNLLHFKEVVRHNPFLVVTNLKHFTEYTIEVRACQDKSEKNIEPCSIKAITSVRTLHLAGADDIRSSSVHILTENVTAYSSFIRWEDPKDSNGVIVAFTIEYKKVNGENHKAKRICVTKDQFHQHGGYFLSELPPGNYSLRIRATSMAGHGNWTSLVYFHIVAASESSATETILVVGIILFLCIAIGTIYGVYRFKVKQRIPDYVDYASVNPEYMSSNLVYVADEWEIARDKVKLLDELGQGSFGMVYKGEVRDMGGKAFQPCAAKTVNESASLRERIEFLQEASVMKAFNCHHVIKLMGVVSKGQPTLVIMELMTNGDLKTFLRSRRPDENPGQVAPAMPEICKMAAEIADGMAYLAAKKFVHRDLAARNCMVSTDLTVKIGDFGMTRDVYETDYYRKGGKGLLPVRWMSPESLKDGIFDSQTDVWSYGVVLWEMATLASQPYQGLSNEDVLKFVIAGNTMDRPEDCPDLLFEVMTMCWNKNPKARPTFLELVEMFLPHVENIVQDVFHYFMYKAKTENDDSVTPNTPLRSSMREEESNDHDYRYFPSATMLPEEDEAEEIVNGGELVEATISSVDELRTVHVNSNDGSKGVSVNYSDGSKGSKISTLSNGSIANGHAYCAKSN
RTK-II	XP_015912635.1	ATGTCAAACAATCTGTGGCTCGTGTTCACGTGCATCTGGCTATGGTGCTGCATGATACAGTGTCATCAAGACTCCTGGCCATCTTTCCCTATGCTAAAAGATCGAGGAAGCAGCGCAGCTGTAAGCAGTGCTTACGAAGATGACGTCTGTCTAGACGTGGACATACGGAACTCAGTGTCATCTTTTAGTAAACTAGAAAACTGTTCTGTCGTGGAAGGTTCTGTACAAATTCTTCTTATCGACAACGCAGAAAGCAAAGACTTTGAAAACATGACTTTTCCAAAGCTCAAAGAAATTACGGGTTACCTCCTCTTGTACAGGGTGCAAGGCCTTCAGTCATTATCTAAACTCTTTCCAAATTTGACGGTCATCAGGGGTGATGTACTGTTTCATAACTATGCACTTGTTATCTATGAACTTCGTGCCATACTTGATGTTGGACTCACAAGCTTAACAACGATCTTGCGTGGATCTGTTCGCATTGAAAAAAACGCTCATTTGTGTTATGTGGATACCATCGATTGGGATTTGATTGCAAAAGCTGGTCGCAACGGTCATTTCATCAAAGATAATAAAGCTCATGAACAGTGTCCGAATACTTGTCCTGAAATGGATTGTCATGTTAGCAGCAGCTCTAAAACTCATCGCCAGCAGAAGTTGTGTTGGAATTCTCATGCGTGTCAAAAAGTTTGTGGTGTAGACTGTGAATATCAAAATTTAACTTGCTCAACAAAACATCAGTGTTGTCATCAGGAGTGTTTAGGAGGATGCAACGGACAACTAGCTGATGAATGCATAGCTTGTCGTCATGTGGTTTATAACAGAAAATGTATGAAGCAATGTCCACCTAACACATTTAAGTACTTAGGTAGAAGGTGTATTGAAGAAAATAAATGCAAAAAAACGAGAAACAAGCTCTCCATTTCACATGACACTCAGGATATTTATTGGAAACCATTCCAGGGTCAATGTTTACCTCAATGCCCTCAAGGTTACTCTGAAAGCAAGACGAATAAGCATGAATGTAAAAAGTGTAAAGGACAATGCCCTAAAATCTGTGATGGTGCTGTTATTGATAGTGTTAGTTCTGCTCAAAAACTTAAAGATTGTACTTATGTCAATGGCTCTCTAGAAATTCAAATACAAGGAGGAGATAATATCATCAAAGAATTGGAATCCAGCCTAAGCAGCATTAAGGAAATAAGGGGTTATTTAAAAATTGCTAGATCTTACCCTCTGGTGTCTTTAAATTTTTTGAGAGATTTGGCATACATCCATGGAGAACAATTAGACAAAAAAGAATATGCCTTGCTTGTATTAGACAACCAGAATCTTCAAGAATTGTGGAATTGGGAAAGTAGGAAAAATAAGCTTATGATCAAAGGTGGTAAAGTTTTCTTCCATTTCAATTCCAAACTATGTCCAAATAAAATTGAGGAACTTAAAAGCCATGCTGAGGTTATGCCTTGGGATGAAAGAGATGTCTCCCCTAGCTCAAATGGAGATAGAGTGGCTTGTAATGTCATCGATATGGATATGGAAGTTTGGCGTGTCGGTGCTAATGTTGTTGGTCTGAGATGGACAAATTTTAGACTGGCTCATAAAAATATTGATTTTCGGTCACTTTTGGGCTATGTTGTTTACTTTAAAGAAGCACCAGACGGACTAGGAAATGTGACAATATTTGATGGTAGAGATGCATGTGGAGCCGATGAGTGGAAAATTGATGATGTTGATGCCAATGAAGACCCTACTGTGATAACTCTTCTGACTCATCTAAAACCATTTACAAGATATGCTGCATACATGCGAACATATACCATTGCTTCTGCTGCCGTTGGAGCTCAAACTCCCATAATTTATTTTCAGACTAAACCAGCAACTCCTACTTCACCTGTAAATCTAAAGGCTCATGCATCTTCACCTAATGAAATTGTAGTAACATGGTTTCCTCCAAAAAATCCTAATGGTGTAATCAAGTACTACATCGTAGAAGGTATACGAGAAAAAGATTCTTCTGAATTTGTGAGTCAAAGAAATTACTGTAATGAGCCATTAGTAATATCTGATTTGAAAAAACCTGTTCAGGAGAAAATTCCAGTTACAGAAGACCCTCTGAAATTTGATGAAAAGCAAAAAGAAGAAGAAACCAAACCAAAAGATTGTTGTTCTTGTTCAAAAAAAAATATTCCTACTCAAGGAGAAGAAACTGAATCACAAATTCAATTTGAAGATTTTCTTCATAACAAAGTTTACTTAAAAAACCCATCTTTTAATGCCAATGCTGGTATCAATACTGATTTGAATCAAAATTTACCATCTACTACTCGAGCACCTGCGTCAAAAATGCCATTTTTTTACAATATAACTCCCAATTCTAATGTTGACTTCACCATGACAACTAATACTGAACTTACATCTGAAGAACCATCAACCACAGCATCGCCTGATCGAGAAGGGCGGTTTTATTTCAAAGTTGAAGAAATGTATCGTGCTGTAACTGGACTTCATCACTTTACAGAGTACACCATTGAGGTTAAAGCTTGCCAAGAGAAAAGTAGAGAGTTGGAACAACCGTGCAGTTCTCAGGCTATAACAACTGTTCGAACTCTTCCTTTGGGTGGTGCAGATGATATTGAGGAATCAAGTATCATAATTAACAATGAGAATCTGACAGCTGGCATCTATGTGAAATGGGATGAACCTAAAGACTACAATGGCTTAATTGTAAATTATCATGTTGAAATAAGATCATCTGATGCTTCAGATTACAAAACAATACCTATTTGCATCACTCAACTTGATTACCAGAAGAAAATGGGTTACATATTTAATGATTTATTACCTGGAAATTATTCTCTGAGGCTAAGAGCCACCTCACTTGCTGGGAATGGAAACTGGACTAGAGCTGTATATTTCATTGTTCCAGATTTTAGAAGTGGCATGCGACCTGAGTTTTTAGCCTTGTTAGTCATTGGAATTGTTTTTGTAGTAGTTAGTACGTTTGGAGCAATTTTGTTTTATGCCTATCAGAAAAAGAAATATGATAATATGCCTACCATGCTGTATGCATCTGTAAACCCAGAATATATGAGTGCTGTTTATGAGCCTGATGAATGGGAAGTGCCTCGAGATAAAATAGCTTTACTCCAAGAACTTGGTCAAGGATCATTTGGTATGGTTTATAAAGGAGAATTTACTACTGAGGATAGAGGATTAATGAAGTGTGCAGTTAAGACCGTGAATGAAACTGCATCTCTCAGGGAAAGAATAGAGTTTTTGCAAGAGGCTTCAGTTATGAAAGCATTCAACTGCCATCATGTTGTTAGATTGTTAGGAGTTGTTTCTAAAGGACATCCAACGTTAGTGGTTATGGAATTGATGGGAAAAGGTGACCTGAAAGCTTACCTACGTTCCCGACGACCCGATAGCGAAGAAAATGTTGGCAAGAATGTTACTCCTCCTACTTTAAAAGAGATTCTAAAAATGGCTGTTGAAATTGCTGATGGAATGGCATATTTAGCTGCTAAAAAATTTGTTCACAGAGATTTGGCTGCCCGTAATTGTATGGTATCAGATGATTTGACTTGCAAAATTGGAGATTTTGGTATGACAAGGGATATATATGAAACAGATTATTATCGAAAAGGAGGCAAGGGCCTGTTACCTGTTCGTTGGATGGCTCCAGAATGTTTGAAGGATGGTTTATTTAGTTCTCAATCTGATATATGGTCCTATGGTGTTGTTTTATGGGAAATGTCTACTTTAGCATCTCAACCATACCAAGGATTAGCAAATGAACAAGTTTTACATTACGTAATTTCTGGAGGGAAAATGTCGAAACCTGAAAATTGTCCTGATAAATTGTATGCACTGATGGAATTGTGTTGGGACAAAAATCCTAAAGCCAGGCCAACTTTCCTGGAACTCATAGACATGGTTTTACCCGATGTTGACCAAGGTAGGTTCAAAGAAGTGTCCTTTTATTCTTCGCAACGACAAGAAACAAGCACCAAAGAAAGTGAAAGTGAATCTGCCACAGCCTCCACGCCCATGAGGACTCAGTGGATGGAGGCTCAGAACTCTCACGAAGAGTCGGACACAGAGTCTGAGATCACCTTTTTCCCTCCCACCAGAAACACTTCGAGGTTGGTGGGAAGGAACTCTCAAGGCGATAGCAGAGCTTACAGTGTTCATTCCATTGAGGGTAGCAAAGGGGTGTCTGCTACATCCTCGGACGATAGCAAAGGTAGCAAAGTAAGTAGTACTTCCAATGGAAGCATAGCAAACGGAGGAGTACCTTATGTGTCATGTCGAACTACTGTGTGTTGA	MSNNLWLVFTCIWLWCCMIQCHQDSWPSFPMLKDRGSSAAVSSAYEDDVCLDVDIRNSVSSFSKLENCSVVEGSVQILLIDNAESKDFENMTFPKLKEITGYLLLYRVQGLQSLSKLFPNLTVIRGDVLFHNYALVIYELRAILDVGLTSLTTILRGSVRIEKNAHLCYVDTIDWDLIAKAGRNGHFIKDNKAHEQCPNTCPEMDCHVSSSSKTHRQQKLCWNSHACQKVCGVDCEYQNLTCSTKHQCCHQECLGGCNGQLADECIACRHVVYNRKCMKQCPPNTFKYLGRRCIEENKCKKTRNKLSISHDTQDIYWKPFQGQCLPQCPQGYSESKTNKHECKKCKGQCPKICDGAVIDSVSSAQKLKDCTYVNGSLEIQIQGGDNIIKELESSLSSIKEIRGYLKIARSYPLVSLNFLRDLAYIHGEQLDKKEYALLVLDNQNLQELWNWESRKNKLMIKGGKVFFHFNSKLCPNKIEELKSHAEVMPWDERDVSPSSNGDRVACNVIDMDMEVWRVGANVVGLRWTNFRLAHKNIDFRSLLGYVVYFKEAPDGLGNVTIFDGRDACGADEWKIDDVDANEDPTVITLLTHLKPFTRYAAYMRTYTIASAAVGAQTPIIYFQTKPATPTSPVNLKAHASSPNEIVVTWFPPKNPNGVIKYYIVEGIREKDSSEFVSQRNYCNEPLVISDLKKPVQEKIPVTEDPLKFDEKQKEEETKPKDCCSCSKKNIPTQGEETESQIQFEDFLHNKVYLKNPSFNANAGINTDLNQNLPSTTRAPASKMPFFYNITPNSNVDFTMTTNTELTSEEPSTTASPDREGRFYFKVEEMYRAVTGLHHFTEYTIEVKACQEKSRELEQPCSSQAITTVRTLPLGGADDIEESSIIINNENLTAGIYVKWDEPKDYNGLIVNYHVEIRSSDASDYKTIPICITQLDYQKKMGYIFNDLLPGNYSLRLRATSLAGNGNWTRAVYFIVPDFRSGMRPEFLALLVIGIVFVVVSTFGAILFYAYQKKKYDNMPTMLYASVNPEYMSAVYEPDEWEVPRDKIALLQELGQGSFGMVYKGEFTTEDRGLMKCAVKTVNETASLRERIEFLQEASVMKAFNCHHVVRLLGVVSKGHPTLVVMELMGKGDLKAYLRSRRPDSEENVGKNVTPPTLKEILKMAVEIADGMAYLAAKKFVHRDLAARNCMVSDDLTCKIGDFGMTRDIYETDYYRKGGKGLLPVRWMAPECLKDGLFSSQSDIWSYGVVLWEMSTLASQPYQGLANEQVLHYVISGGKMSKPENCPDKLYALMELCWDKNPKARPTFLELIDMVLPDVDQGRFKEVSFYSSQRQETSTKESESESATASTPMRTQWMEAQNSHEESDTESEITFFPPTRNTSRLVGRNSQGDSRAYSVHSIEGSKGVSATSSDDSKGSKVSSTSNGSIANGGVPYVSCRTTVC

### Sheet: Pardosa
Pardosa pseudoannulata
protein name	identifier	CDS	protein sequence
Gonadulin-1		ATGCATGCGTCAAACAAAGAATTTGTATTCAAGTTATTGAGTGTCTTAATCATCATTATGTTGACAATAAGTGGAACCAACAGTCAACAGCAACGGCTGGATGAAATGGCCAATGTCTGCAGTGGTCAAGATCTTGTCCATGTTATTGCACGTGCTTGCTCAATCTTTAAACGGAGTCCGTCTGAACCAGAAGACATCCTATATCCTCGCTCAATTCCACTGAAAGACATCGCTTTAGTGTGTTGCAAAATGCCTTGCAGAATGTCACTCTTTTTCCGCTTGTGCTCATGA	MHASNKEFVFKLLSVLIIIMLTISGTNSQQQRLDEMANVCSGQDLVHVIARACSIFKRSPSEPEDILYPRSIPLKDIALVCCKMPCRMSLFFRLCS-
Gonadulin-2		ATGCGTGCACCAAACAAAGAATTTGCACTCAAGCTATCGAGTATCTTAATCATCATTATGCTGACAATAAGTGGAACCAACAGTCAACAACCAAGACTGGACGAAATGGCCAGTGTGTGCAGCGGTCAAGATCTTGTTCACGTTATCGCACGAGCTTGCTCAATTTTCAAACGGAGTCCACCTGATGACATTTCATATCCTCGCTCAATTCCACTGAAAGACATTGCCTTAGTGTGCTGCAAAATGCCTTGCAGAATGTCTCTTTTTTTCCGCTTGTGCTCATGA	MRAPNKEFALKLSSILIIIMLTISGTNSQQPRLDEMASVCSGQDLVHVIARACSIFKRSPPDDISYPRSIPLKDIALVCCKMPCRMSLFFRLCS
aIGF-1		ATGATCTTCAAATTCTCCCCTAAAATGGCTGTGGAACCAAGAACATTAGTAATTTTGGGTGTCATCCTAATATTGTCAACGTTTCTCTTTGAGAACACAGGTGGTGTCCGATTATGTGGGAGAAAATTATCTGATGCTGTCAATTTTATCTGCGAAGAGTACGGAGGATTTCATGCTCCTAGAGTCACGAGAGATGTGTTAAACAAATCAGTGGGCAAACGATCACTAATTGAAGTCCTGCATCCCCTGTCCCGTAGAACAGATCCTGACGCTAAAAGCGAAGATACAATTGATGCAGAAATGCCCTTCAATTATCAAAGTGGCATAGTCGATGAATGCTGCAAAAAGCAATGTACACTTACCACCTTAGTATCTTACTGTGCAAATGTCCACGGCAATATTAACCTTGATGAAATCCTACCACCTGGAAGTGAAAATCTACCAGCTATTTCTGAAGAAGAATTAGCAGCATATCAAGCACAGCAGGCCCCTTCACCTCTTGATTCATCCAACGGCCATCTCCTCCCAAGTCATATCGCGTACGCCAGCCGACCTAATCTTGGACTTTCCGCTCGAAACAGACCAGTCTTTACAGTAATGTCTCAACTTCAAGATGATGAAGACCGGGCACTTGGAGAGTACAGATTTTAA	MIFKFSPKMAVEPRTLVILGVILILSTFLFENTGGVRLCGRKLSDAVNFICEEYGGFHAPRVTRDVLNKSVGKRSLIEVLHPLSRRTDPDAKSEDTIDAEMPFNYQSGIVDECCKKQCTLTTLVSYCANVHGNINLDEILPPGSENLPAISEEELAAYQAQQAPSPLDSSNGHLLPSHIAYASRPNLGLSARNRPVFTVMSQLQDDEDRALGEYRF-
aIGF-2		ATGTCTTTCCACAAAGTCACCTTTATGTTGTTAGGTATCCTACTTTTAATTTCAAACTTTCAACTAAGACCAGCTGAATGTGTCCGATTATGTGGGAGACAATTAGCAGACTTCCTAAACACTATTTGTGAAAGGCGTGGCGGATTTCATACTCCTCGTGAAAATGTAGAAGAGACAAGTGGTTCAACCCGCAAGCGAGCTGTTATCGAAATTCTCCGACCCCTTACACGCAGAACAGATCCTGAAGGAACAAATGAGAATGCAGAGTCTCTTGCCATCAACAGTGAAATTGCATTCAATTTCCAGAGTGGAGTAGTCGATGAATGCTGTAGGAAGCCGTGTAGCTTTTCTACTTTGGTGTCTTACTGCGCTGAAGCTCCGCAGTCAGGAACAATTGACCTGGAGGGAATTCTTTCAAGTGGTAACGACGAGCAGAACCTACCAAGTGATGAGCTCACTGCGTTCGAATTTTGTTAG	MSFHKVTFMLLGILLLISNFQLRPAECVRLCGRQLADFLNTICERRGGFHTPRENVEETSGSTRKRAVIEILRPLTRRTDPEGTNENAESLAINSEIAFNFQSGVVDECCRKPCSFSTLVSYCAEAPQSGTIDLEGILSSGNDEQNLPSDELTAFEFC-
aIGF-3		ATGTGCCATACCGCATCACACAAAAAATCAGCCTCCTCAAAAATGACTCCGAAACAAACAGCAATTTTAGTTTTAAGCGCTGTGGCATTATCTCTGCTACTACAACAGGGTAACTCTGAAAGTATACGCTTATGTGGAAAGAGACTATCTGATCTCCTTACCTCCATTTGTGATCAGCATGGTGGATTTCATGCCCCTCGAGTTAGACGGAATATTTCTCCTTTGTCTGATCATCAGAGACCAGTAGGAGATATTCTGCTTACTCTGGTACGTAAGCAAGATCCTGGTGTTGCATCATCATCATTGTCTGAAATTACAGACGCTCCAGGAGGAGTGGTTGATGAATGCTGCAAGAAGCAATGTACACCTGCCACATTAGTATCTTATTGCGCCAATGCCCGGGATATTGAAAGTATTGATGTTGAGGGAATTCTATCAGAATTGAATAGGATGACTGTTGCATCGGAAACACAGACATCGCTAAACCATGGATCAGCTAACAATCAAGAGTTGTATCCCGGCCGACACGCCCACAGCCGTCCTAGCCTTGGTCTTTCAAATCGCAACAGGTCCGTCTTTATGGTCTTGTCCCAACTGCAACAGGAAGATGAAGATAAAGCACTTGGTGAATACAGATTTTAA	MCHTASHKKSASSKMTPKQTAILVLSAVALSLLLQQGNSESIRLCGKRLSDLLTSICDQHGGFHAPRVRRNISPLSDHQRPVGDILLTLVRKQDPGVASSSLSEITDAPGGVVDECCKKQCTPATLVSYCANARDIESIDVEGILSELNRMTVASETQTSLNHGSANNQELYPGRHAHSRPSLGLSNRNRSVFMVLSQLQQEDEDKALGEYRF-
aIGF-4		ATGCCGTCTCGAAGGCTAATCCTCTTAGCATTTTGTTTCACTACATTAACTTTCTTGGAAAATGTTAACTCTTTGAGATTATGTGGAAAACGGCTATCAGATGCACTTAGTGATATATGTAAACAGAATGGAGGATTTCACTCTCCTAACAGCAAAAGATCAGTTCTCAAAATGAACCGCAGATCTGCTGGTACCGATGCGTCAACAACTATTTCTGAACACAGGCTCACTGAAGTTAAGGGAGTTGTAGAGGAATGCTGTTACAAAGCATGCTCTATTTCTACTTTAAAGTCCTATTGCTCAAATGCTGAGAGAAGTGATGCTATTGTCTCTAGTTCAGAGCTGTTGTCAAGTAGTGAAGAACTGAATGATCAGTTTCAGGTTTTTTCAAATCCATCCGAAGAATTCGTTTCTCCCTCCAGCATTCTTCCCTCTGAAAATACTGAAGTTAATACTAGAGATCGGCCAAACTTGGGTCGCTTTGTCAGAAATCGACCAGTTTTCATCTTTTTGCCTCAAGAAGAAGCAAATTTGGAGGAATATTACGTTTAG	MPSRRLILLAFCFTTLTFLENVNSLRLCGKRLSDALSDICKQNGGFHSPNSKRSVLKMNRRSAGTDASTTISEHRLTEVKGVVEECCYKACSISTLKSYCSNAERSDAIVSSSELLSSSEELNDQFQVFSNPSEEFVSPSSILPSENTEVNTRDRPNLGRFVRNRPVFIFLPQEEANLEEYYV-
Insulin-1		ATGGCTATTAAGCAGCGCACTTTGCTTTGTATTGTCCTGGTCAGCAGCGTTCTGGTCCTGTCCGCAGCACTGCCCGCCACCCGGAACCTCATTCTCCGCCTACAAAAACGAAGCGGCTTGAGACTTTGCGGCCGGATGCTGGTAGAGGCACTAGCCGCCGTCTGTCAAGGTGAATACTACGGACCTACCTACTTGAAAAGGAACAAGCCCTACGACGCTGATTTCTATCGCAAGTGGGACAGCAGTGTTGACCCAGAAGGTATCCTGGAGCCTCGATCTGCACTGGACTTCTTCAGCATGAACCAACTAACGAGACGAGGCATTGCCGACGAATGTTGCACAAAGAGTTGCAGCTTGCATCAGTTGGTCTCCTATTGCGGTTCCAATGCAGAAAAATAA	MAIKQRTLLCIVLVSSVLVLSAALPATRNLILRLQKRSGLRLCGRMLVEALAAVCQGEYYGPTYLKRNKPYDADFYRKWDSSVDPEGILEPRSALDFFSMNQLTRRGIADECCTKSCSLHQLVSYCGSNAEK-
Insulin-2		ATGTTGAAGGTTATTGTCATCGGCTATGCCATTCTCTTACTGCTCATCACTCCGAGCTCATCGTCCACATCCTTGGAGAAGAGAGGGGTCATCCAGTTGTGCGGTCGCAGGTTGGCCGAAGCTTTGAACATGCTCTGCCAGGGAGAATACTACGATCCGGAAGAAGACAACAGTATTTCTAAAAGAAATTTTGAGTCGGGCCTAAGAGATGACTTCTATTCTGGCCGACTTCAGGGTTTACAGCAACTTTACAGTCGAAGACGTCGCCAACAGGGTGGAGTAGTCGACGAATGCTGCAGACAGGCATGCCCTCTTTCCGTCCTTCTTTCATACTGTCGAAACGGAAAGTAG	MLKVIVIGYAILLLLITPSSSSTSLEKRGVIQLCGRRLAEALNMLCQGEYYDPEEDNSISKRNFESGLRDDFYSGRLQGLQQLYSRRRRQQGGVVDECCRQACPLSVLLSYCRNGK
Insulin-3		ATGTTCAAACTCATTGTTCTCATCTTTGCCGGACAACTCTTGATGTTCTCCTCTTGCCAAACCATGTCCGTGTACAAGCGTGGTCATAGGCTTTGTGGTCGAGAGCTTGCTGAAGTCCTCAGTCTGCTTTGTGGCGGGCAATATTTTGACCCTGATGCAACAAATTCGATATCAAAGAGAGAATACGTAATGCCTCATGTTGGTACTAATTTCTATCCGTTTTGGTTCCCCGGTCTTCCGCTCCAGCGTATGAATAAGTATGGTCACCACCCGATGCTACCAGCCACTCGCCAAGAACGTGGAGTAGTCGATGACTGCTGCTCGAGGCCCTGCTCTGCACTGGATCTCCTGTCCTATTGTCAACTAAGAAAATAA	MFKLIVLIFAGQLLMFSSCQTMSVYKRGHRLCGRELAEVLSLLCGGQYFDPDATNSISKREYVMPHVGTNFYPFWFPGLPLQRMNKYGHHPMLPATRQERGVVDDCCSRPCSALDLLSYCQLRK-
Insulin-4		ATGTTGAAGCTGATTGTCCTCGTCTTTGCCGGCCAGCTCTTGATGTTCTCCTCTTGCCAAAGCATGTCTGTGTACAAACGAGGCCAGAGGTTTTGTGGTAACCGCCTTGCTCAAGCCCTCAGTCTGATCTGCGGTGGCCAATATTTTGATCCAGGTGCAACGAAACGAGAATACAAAGCACCTCCTGCTGGTACTGATTTTTCTTTGCCGTCATACCTCGGTTTCTCCGACTCCGAAAAGAACGAACTGGATTCAAGCCCAACGGTGTACCGTCGTGAATCAGAAGGCATCGTACATGAATGTTGCAGGAACGCTTGCTCTTTCTCAACGCTTGCTTCCTATTGTGCCAAGTAG	MLKLIVLVFAGQLLMFSSCQSMSVYKRGQRFCGNRLAQALSLICGGQYFDPGATKREYKAPPAGTDFSLPSYLGFSDSEKNELDSSPTVYRRESEGIVHECCRNACSFSTLASYCAK-
Insulin-5		ATGTTGAAACTCGCCACAGTCCTGGTGTTCCTCATCTGTACACAGTTGTCCTGTAGCACCCCTATATCTCTATCGAAACGGCAGGGTGTTCATCTGTGCGGTTCTGTACTAGTAGAAGCCCTCAGTCTTGTGTGCGGAGGGGAAATTTACGGTCCAGGACAGAATAACGTAAAAAGAGATTTAACAGAAGAAAAAACAGGTGATTTTTCTTTGGTATCCTACCTCGGTTTTCCCGAATCCGAGAAAAATGAACTGGATTCAAGCCCAACGATGCATCGGCGTCAGATGGAAGGTATCGTAGAGGAATGTTGCAGGAACGCTTGCTCCTTCTCAACTCTTGCCTCCTATTGTGCCAAGTAG	MLKLATVLVFLICTQLSCSTPISLSKRQGVHLCGSVLVEALSLVCGGEIYGPGQNNVKRDLTEEKTGDFSLVSYLGFPESEKNELDSSPTMHRRQMEGIVEECCRNACSFSTLASYCAK-
Insulin-6		ATGACGAAGATTGCTTACTTTTTACTCTTCTTTCTTCTGTCATTGGCTTCTTCCCCAGCCACGTCGATGTCGAAACGGGGCGGTTTTCGTCTCTGTGGAATGAGGTTAGTGGAGACGTTGAACATGGTCTGTGGTGGTGAATTCTACGGCCCAAGTATCCAAGCGAGAAACACTGATGAAGAAACATTAGGTGATGTCTACATTTCTAGGATTCTCGGACTTCCAACTTTAAAGTCCGCTGGATACTTGAGACTTAACCGCCGGCAGTTGGTGGGAGTAGCCGACGAATGTTGTAGAAAGACATGCTCGTATCAAGTACTAACTTCTTACTGCGGCAAATAG	MTKIAYFLLFFLLSLASSPATSMSKRGGFRLCGMRLVETLNMVCGGEFYGPSIQARNTDEETLGDVYISRILGLPTLKSAGYLRLNRRQLVGVADECCRKTCSYQVLTSYCGK-
Insulin-7		ATGTCTAAAATTGCCGTGTTGAGCGTGTTCGCCGCCATCTGCCTGGTCGTGGCCAGTACTGCCGTGCAGAAGCGCGGTTTCCGGCTGTGCGGCGATCGGCTGACCGAAGCCCTTAACATGATCTGCGGTGGAGAGTTCTACGGACCCGGCCAAGAAGCCAAGAGAGATGTCGCGGAAGAAGGAGCAGCCGATATCTTCCCAGGATGGTTCCTAGCCCGCCTTGCTTCCAAAAGCAATGAAAACAACATCTACCCCAACATAAGCCGCCGCCAGCTGCCTCTGATGGGAGTCGCCAACGAGTGCTGCACGAGACACTGCTCGTTTGCGGACCTCGCCTCCTACTGTGCCAAGTAG	MSKIAVLSVFAAICLVVASTAVQKRGFRLCGDRLTEALNMICGGEFYGPGQEAKRDVAEEGAADIFPGWFLARLASKSNENNIYPNISRRQLPLMGVANECCTRHCSFADLASYCAK-
Insulin-12		ATGTTGAGGCTTATTGTCTTCGCTTTTGTCACATTCCTTCTTACTCCTTGCTCGTCTGTGTCTGTATCGAAGCGAGGACAGATTCAGCTGTGCGGTCGGAGATTGTCAGAGGCTCTGAACTTATTATGCGGAGGACAGTATTATGATCCGGAGGACGTAAACGACGAATCCAAAAGAGGTGTGGTACCACGAATAAAAGTCCCATTAAACCCCGGATGGTTCCTTGGAATGTCTTCTCAAAGAAATAAGCCAAGACAACATTTCCACCATAAACCTTCCAGTCATCGCCAAGAACGAGGGGTGGTTGATGAATGCTGCAAACAGCCTTGTTACACCTCCACTCTTCTCTCCTACTGTGGCAGCAAGTAATG	MLRLIVFAFVTFLLTPCSSVSVSKRGQIQLCGRRLSEALNLLCGGQYYDPEDVNDESKRGVVPRIKVPLNPGWFLGMSSQRNKPRQHFHHKPSSHRQERGVVDECCKQPCYTSTLLSYCGSK-
Relaxin		ATGGGCAGTCCTTTATTAACACTTCGCAGCAGCGCCGTCCTTTGCTTACTGTGGTTAACAGTCGCAGCAGAAGTCGACGTCGATCCAGCCTGGGAAAACATTTTCAAAGCAAGGAGCGAAGACGATTGGCGGTCCGTATGGCACACAGAACGTCACCGTCGCTGCTATCACGACCTCCTACTCCACATGGACTGGGTGTGCCAAAAGGACATTTATGCCGTCCGCAGGAAGAAGAGGAGCGTAGAACCTTTCGTGGACGACCAAAAAGCTCATCGCTTCCTGGGGCGTCGCCGAAAGCGTTCCGGCGCTCACCACCCCCTCGTCAAGCGGGGTATCATCGACGAGTGTTGCCATGGCAGCGCTGGATGTTCCTGGGAAGAGTATGCAGAGTACTGCCCCGCAAACTCCAGGCTCCGGTCC	MGSPLLTLRSSAVLCLLWLTVAAEVDVDPAWENIFKARSEDDWRSVWHTERHRRCYHDLLLHMDWVCQKDIYAVRRKKRSVEPFVDDQKAHRFLGRRRKRSGAHHPLVKRGIIDECCHGSAGCSWEEYAEYCPANSRLRS
LGR3		ATGGCTAGCAATGGGCGAAGAGTTCCCGGTGACTTTCGCATGCGGGTAATGTGCGTGGCGGTCCGATGGGCAATCGGGTGTATGCTTGTTTGGACCGCGGTCATTTTACAGCGGTCACCTGCTATCCATGCAGCTGGAGAGGATGCGCCAGTAACAGGTCGTTCTGATGTTGTATGCGCAGCGGAGGAATTTCCTTGTGGTAATACATCAATTTGCTTGGACAGAAGCTTGCATTGTGATAACATCCGGCACTGCCCTGATGGGGAAGATGAAGAGGGATGCCATGATGTTTACGGAAGTTTAACTTCTTTGCTGGAAGGAACTTTACTGACACAACACCAGAAGCTGGAAGATGTTGCTTTTGACTCGTCTTTTGATAACTGCAGTCTTGAGAATGTGCCATCTTACTGTGAATGCAGATTTTTTACTTTTATGTATTGCCAAAGTGAAAATTTGACTTCAGTTCCACAAGGGATCAAAGGACCTCTGTCTAAAATGGTCCTGACAAATAATTCCTTACATCATATTCCTAGAGGAGCTTTTTCTGACTACAAAGGCTTAAAAATTATACATATTGAAGGAAATCACATTCCATTGCTCACTCCTGGACCTTTCTTAGGATTACACAATGTAACGTTTTTAATTCTAATGAAGAATGACGTCCAAGCTATACAACCAGGTGCTTTTGAAGGCCTTGATACTTTGCTTTGGTTGCTTATGCAGAGTAACAAGCTCAAAGAACTAGATATGCAAGTACTGTTAGGTTTAAAATCCTTAGGAGTTTTAGATTTAACAGAGAATAAGTTAACGAGGTTGGGTACATTTCCACATTTAGAAGCACTATTTTGGCTAGGACTGGGTAAAAATAATATTAAAAGAATAGAGAAAAACACTTTTAAAAATCTTACTTCCTTGGAGGTGTTAATACTTAAAAATAACCAAATTGAAGACATTGAAGAAACGGCATTTTCTACTCTGGTAAAGCTAATAGAGCTTGACATCTCTCACAATCGTCTTACATCTTTGAAGCCGAAGTTATTTTCTAATTTAAAGAATCTCAGTAAACTAAATTTAGAATTTAACTTAATAGCATCATTTCCTTCAACAATATTCCAAGGACTGCGTTCGCTCAAATCTTTAGATCTACAGGGATTAGAGATCAACAACATAGACATAAATCTATTCCATTCTTTAACAAGCCTTGAATTTATATATTTCAAAAAGTTTTTGTACTGCAGTTATGCCCCATATGTTCGAATCTGTGTTCCTAAAACTGATGGTTTGTCATCAACGGAACATTTACTTGTTTGGCCAGCTCTGCGCATGTCTGTATGGTTCGTAGCTCTGATGACAAGTGCAGGAAACACCGTAGTGTTAACATGGCGAGTCTTGTCAAGAAAGGAAGACAGAGTTTTGTCTTTATTTATTAAAAATCTTGCATTTGCAGATTTATTGATGGGCATATACCTCATAGCTGTTGGAGCAAAAGATGTGTCATTTAGAGATGAATATAACAAGTATGCCCACGCATGGATGTCCAGTTGGCATTGTACAGCTTGTGGAGTTATTGCTATGGTGTCTAGTGAAGTATCAGTTCTGATTTTATCTCTGATTACTCTCGAAAGGTACCATTGTATACGAACCAATGTCCGGATCGTTACGCTTGCTGATGCACGCTACTGTTTGGCTGCGGTAGGGCTGGCTGGTTTCATACTGGCTATAATTCCGGTGCTCAAATATTCACAGGAACAAGGCTTTTACTCTAGCAACGGACTGTGTTTTCCTTTACATATCGATGATCCATTCTTACTTGGATGGCAGTATTCTGCATTCGTTTTCTTTGGAATAAATTTTTCAGCTGTGATATTGATAATTGTTTTGTATGTCAGAATGTTTTTCATCATCAAAAGGGATCGCAAATCTGCGCGCCCAGTCATCTTAAAGAAACATGAAGATGCTGTACTAGCATTGAGATTCTTTTTCATCGTTCTCACTGATTGTTTGTGTTGGATCCCCATCGTATTGATCAAATTATTAGCCCTTGTTGGGGTCGCAATCTCTCATAACCTGTATGCATGTGTCGTTGTGTTCATCCTTCCCATCAACAGTGCACTCAATCCCGTTTTATACACGATTGCTGCCCCAACAGAACTCAGGCGGAGAATTGAAAAATGGCTTGAAAGAACTTTAGTTTGCCTCCAGAGGTTTGAATGCGTTGTACGAGCAGGTCAAAAAACACCAACTTCTACTCCTCTAACGCAAAGCCTGACAAATACTGAGAGTACTGGTAGATCTGTAAGCAGTGGGTCAATACTACCCTCTTCGACACTTACTACATCGTCAGGCAGTGAAATGGAACGCTGTATACCCCACCACAGCAGAAAGGACAGTGAGCTTTCAACTTCCATTTGA	MASNGRRVPGDFRMRVMCVAVRWAIGCMLVWTAVILQRSPAIHAAGEDAPVTGRSDVVCAAEEFPCGNTSICLDRSLHCDNIRHCPDGEDEEGCHDVYGSLTSLLEGTLLTQHQKLEDVAFDSSFDNCSLENVPSYCECRFFTFMYCQSENLTSVPQGIKGPLSKMVLTNNSLHHIPRGAFSDYKGLKIIHIEGNHIPLLTPGPFLGLHNVTFLILMKNDVQAIQPGAFEGLDTLLWLLMQSNKLKELDMQVLLGLKSLGVLDLTENKLTRLGTFPHLEALFWLGLGKNNIKRIEKNTFKNLTSLEVLILKNNQIEDIEETAFSTLVKLIELDISHNRLTSLKPKLFSNLKNLSKLNLEFNLIASFPSTIFQGLRSLKSLDLQGLEINNIDINLFHSLTSLEFIYFKKFLYCSYAPYVRICVPKTDGLSSTEHLLVWPALRMSVWFVALMTSAGNTVVLTWRVLSRKEDRVLSLFIKNLAFADLLMGIYLIAVGAKDVSFRDEYNKYAHAWMSSWHCTACGVIAMVSSEVSVLILSLITLERYHCIRTNVRIVTLADARYCLAAVGLAGFILAIIPVLKYSQEQGFYSSNGLCFPLHIDDPFLLGWQYSAFVFFGINFSAVILIIVLYVRMFFIIKRDRKSARPVILKKHEDAVLALRFFFIVLTDCLCWIPIVLIKLLALVGVAISHNLYACVVVFILPINSALNPVLYTIAAPTELRRRIEKWLERTLVCLQRFECVVRAGQKTPTSTPLTQSLTNTESTGRSVSSGSILPSSTLTTSSGSEMERCIPHHSRKDSELSTSI
LGR4-1	Trinity	ATGATTCCTTTGGTGCTTTGTTGCATGCTACACTTGACCGGCGCATTCCTGCAAGTGGGTTCATCCGTCAGCGTCCAGGAAATTAACGGCCGCTGTCCCACTGGTCAGTTTCCTTGCAACTCCAGCGACACCTGCGTAGAGCAGCGCAAGAACTGTGATGGACATGCTGACTGCGAAGATGGTTCCGACGAAACAGGTTGTGAGGATTATAACAGGAAAGAAATGTTCAACACTTGGTTTCGAAAAAGGCCGGACGAAGACCGAGAGAAGAATATCGAAGGCTGCGAGTTGCGGGATGTCCCAAGTCTTTGCAACTGTTCCGGATTCAAACTGTTCTGCGATCGCAAAGAACTGCAGAAGCCACCCGAAACACTTCCAGCTAATATACAAGAATTGGATCTATCTGGAAATACTTTGGAAATTTTGGGAAAAGATTCTTTTCCGCTGAACGAGAACCTTCAAATACTAATTCTGAAGTCATCAGATGTATTTTTGATCAACCAAAATGCATTTGAAAACTTTCCTAACCTACGGAGCTTGTACCTCACGAAGAATCAAATACATACACTTGTTGGAGGAACGATGGAGTCAAACAAGCTTCTTGGTTTTTTAGACATTTCCTATAATCCACTGACAGTCTTAGTCCCTGATGCCTTTAAAGGTCTACACAATCTACAAAATTTAGACCTAAGACACTGTAAACTGAAATCTATTCCACTTGGTGTGTTTGATGATCTAGTCAATTTAAGGATACTATTCCTTGATGCCAATCGTCTCGTTAGCATTTCTAAGTACGTCTTTCGCAAACTTGAAAACCTTGAAATGTTATCATTAACCAGAAATGATCTACAAACTCTGCACATGACCTATTGGGTTGGATTACAAAGAGTAAAAAGTTTGGCAATATCCCAAAATCAAATCGTATCACTCGAATCTGCATCTTTTGGAAACATGACAACTTTGCATAAATTAGATCTCCACGGCAACAGAATTAAAGTGATAGATTCAGATACTTTCCTGGGACTACCCAATCTAGAATCATTAAATCTGAAGAAGAACGTCTTGAAGAAAACTTCGAAATCGGTGTTTGAGCCTCTTGTTTCGTTGGAGTATATCTACTTCGATGACTTCCACATGTGTTCGCTGGCGCTGCACGTGCGCGTGTGCGACCCCCGCGGCGACGGCATCAGCAGCATCGCCCACTTGCTGGACAGCGTCGTGCTGCGGGTCAGCGTGTGGCTGGTGGCCGTGGTGGCCGGACTGGGCAACGTGGCTGTCCTCATCGGCCGCCTGCTCCTTTCCATAGAGCCCAACGAGGTGCACTCGTTCTACATCAAGAACCTGTCGCTGGCCGACCTCCTCATGTCGCTCTATCTGTTCGTGATCGGGGGTTACGACCTCGTCTTCAGGGGGCAGTACATCCACCACGAGACTCACTGGAGGCACAGCTGGCAGTGCAATCTCTGTGGCTTCCTGGCCACGCTCAGCAGTGAGGCCTCGATTCTCATACTGACCGTCATTACGCTGGACAGGTATATGTCCATAATGCATCCCCTCTCTGTCAAGAAACGCACATTACAGTCTGCTGCAGCTGCAATGGCTGCTGCCTGGGGTGTTGCCGTACTCTTTTCGGCTTTGCCTCTTCTAAACTTGGAATATTATGGCGACGAGTTCTACGGCAACAATGGAGTGTGTTTGCCCCTACACATACATGATCCTTTCGGACAGGCCTGGGAGTATTCGACGTTCCTTTTCTGCGGCCTGAACTTGGCGGCTTTCCTCTTCATCCTGTTCGCCTACATCTCGATGTTCTTCACCATCTCCCACTCTAAAATCGGCCTGCGTTGCACCCAGCAGCAACAGGACCGGAACATCGCCAAGCGGTTCGCCTTCATCGTCGCCACAGACTTCCTCTGCTGGGTGCCCATCGTCTTCATCAAAATCATTGCCATGGGAGGCGTACCCATCCAGGAGGACTTGTATGCGTGGGTGGCAGTGTTCCTCCTTCCCGTGAACTCTGCCATCAACCCAATTCTCTACACGTTGACCACTAAACTTTTCAAGCAGCACCTGGCCAAGATGGTGTACAACTTCAAGGCGTCGACTGCCGGATCTGGGGACAGCGTCACACCCTCCTGCGCGAGGAATCACAGTCTAAGAAGCCAAAAAGGATCGTTCTCGCAGGCCGACCACAACAACATCGCTCTGGTGATGGGCCGCGGCTGCCCAGAGTGCCGCCCTCCCAACTTTTGCCGCCAGAAGAATACCTGCAACTCGTCTTGCCGCCGCCACTCTAGCAAGCGAAGCACCTGCACCACGAACGTGGTCTGA	MYMIPLVLCCMLHLTGAFLQVGSSVSVQEINGRCPTGQFPCNSSDTCVEQRKNCDGHADCEDGSDETGCEDYNRKEMFNTWFRKRPDEDREKNIEGCELRDVPSLCNCSGFKLFCDRKELQKPPETLPANIQELDLSGNTLEILGKDSFPLNENLQILILKSSDVFLINQNAFENFPNLRSLYLTKNQIHTLVGGTMESNKLLGFLDISYNPLTVLVPDAFKGLHNLQNLDLRHCKLKSIPLGVFDDLVNLRILFLDANRLVSISKYVFRKLENLEMLSLTRNDLQTLHMTYWVGLQRVKSLAISQNQIVSLESASFGNMTTLHKLDLHGNRIKVIDSDTFLGLPNLESLNLKKNVLKKTSKSVFEPLVSLEYIYFDDFHMCSLALHVRVCDPRGDGISSIAHLLDSVVLRVSVWLVAVVAGLGNVAVLIGRLLLSIEPNEVHSFYIKNLSLADLLMSLYLFVIGGYDLVFRGQYIHHETHWRHSWQCNLCGFLATLSSEASILILTVITLDRYMSIMHPLSVKKRTLQSAAAAMAAAWGVAVLFSALPLLNLEYYGDEFYGNNGVCLPLHIHDPFGQAWEYSTFLFCGLNLAAFLFILFAYISMFFTISHSKIGLRCTQQQQDRNIAKRFAFIVATDFLCWVPIVFIKIIAMGGVPIQEDLYAWVAVFLLPVNSAINPILYTLTTKLFKQHLAKMVYNFKASTAGSGDSVTPSCARNHSLRSQKGSFSQADHNNIALVMGRGCPECRPPNFCRQKNTCNSSCRRHSSKRSTCTTNVV
LGR4-2	Artemis	ATCAGTAGCGTGGCCCACCTTCTGGACAGCGTGGTACTCCGGGTCAGTGTGTGGCTGGTGGCCGTGGTGGCCGGGCTGGGCAACGTGGCCGTGCTGGTGGGTCGCCTCCTGCTCTTGGAGCCCAACGAGGTGCACTCGTTCTACATCAAGAACCTGTCTTTGGCCGACCTCTTGATGGCTCTCTACCTGTTCGCAATCGCTGCCCACGACCAGGCGTTCAGGGGTCATTATATACACCATGAGGCGCGATGGAGGCACAGTTGGCAATGCAGCCTCTGCGGATTCTTGGCCACACTTAGCAGCGAGTCGTCTGTCCTCATACTCACCATCATTACTATGGACCGGTACACATCTATTCTGTACCCGTTGTCGCTGAAACGAAGGACCATCACATCTGCGTCAGTTGCCATGGGAATGGTGTGGACTGTAGCGGTTCTTCTTTCAGCTCTGCCGCTCTTCGATATCGAGTATTACGGGGATGAATTCTACGGTAACAATGGCGTCTGTTTACCTCTTCAGATACACGACCCCTTTGGTCAGGCTTGGGAGTATTCGACGTTCCTGTTCTGTGGCTTGAACTTAGCTGCTTTCCTCTTCATCTTGTTCGCTTACATCTCCATGTTCTTCACCATCTCGCACTCTAAGATCGGACTGCGGTCTACACAACAGCTTCAGGACCGCACCATCGCCAAACGGTTCGCTTTTATCGTGGGCACCGATTTCCTTTGTTGGGTTCCCATTGTCCTCATCAAGGTCATAGCCATGAGTGGTGTTGAGATTCAGAAGGACCTATATGCTTGGGTAGCAGTCTTCCTACTACCAGTCAACTCAGCCCTTAACCCGGTGTTGTACACATTAACAACGAAACTGTTTAAGCAGCACCTGGCTAAAATCGTCTACAGTTGCAGAACACCTGCACATGCCAACGACAATTCT	ISSVAHLLDSVVLRVSVWLVAVVAGLGNVAVLVGRLLLLEPNEVHSFYIKNLSLADLLMALYLFAIAAHDQAFRGHYIHHEARWRHSWQCSLCGFLATLSSESSVLILTIITMDRYTSILYPLSLKRRTITSASVAMGMVWTVAVLLSALPLFDIEYYGDEFYGNNGVCLPLQIHDPFGQAWEYSTFLFCGLNLAAFLFILFAYISMFFTISHSKIGLRSTQQLQDRTIAKRFAFIVGTDFLCWVPIVLIKVIAMSGVEIQKDLYAWVAVFLLPVNSALNPVLYTLTTKLFKQHLAKIVYSCRTPAHANDNS
LGR4-3	Artemis	AATTTAGCTGTTGCTGATTTCCTTATGAGTCTATACCTCTTCTTGATTGCGGGTCACGATGTTGCCTTTCGCGGCGAATACATCAGGCATGACGTTACTTGGAGACACAGCTGGCAGTGCACGCTTGCTGGCATACTCAGTGCCATCAGTAGTGAGGCATCCATATTCATCATGACCATCATCACTGTTGACAGGTATCTTTCCATCGTCCATCCCCTAATACTTCGTCGCAGAACAATGCTCTATGCGGGAACATGCGTCACCTTCAGTTGGACAATAGCTCTCATATTAGCCATACTTCCCGTGTTCAACCTGGGATACTTTGGAAGCGAATTTTATGGCAACAATGGCCTCTGTCTTCCTTTGCAGATCCATGATCCATTTTCAAGGGGCTGGGAGTACTCCATGATTGTGTTTTGCGGTCTGAACTCTGTGGCTTTCGGGTTCATCTCGTACGCTTATGTCACCATGTTCATCACCATCAGTCGGTCGAAATTGGGTCTGCGGTCATCCCAGCAACAGCAAGACCGAGCCATCGCCAAGAGGTTCGCTTTCATTGTGGTCACCGACATGGCATGCTGGGTACCCATCATCATCATCAAAATACTCGCCATCGCAGGTGTCCAGATTCATGCAGAACTGTACGCGTGGGTTGCGGTGTTCATGCTGCCAATCAACTCAGCCCTGAATCCGGTGCTATACACCCTAACCACAAAGCTCTTCAAGCAGCAGCTAGCACGAATCGTCTACACTTGGCGAGCGGGAGGGATCAACGTAGCAAGTCCGGGAGCCTCTTCTGGCATTTCGATGTCTTCAGCACGTTATAACGGAAGACATTCACATTCCAAAAACAGTGCGTCCATACACACGTCTGATATGGACAGGAGCTTAAGCCGGGCATCTCTTCTGTCTGCCAACAGCAGGACATCCGCCCACTGCAACTGGCCCTCGCCTCTTGCGTACATTGTGTACCAGAACAGCTGCTTTTGA	NLAVADFLMSLYLFLIAGHDVAFRGEYIRHDVTWRHSWQCTLAGILSAISSEASIFIMTIITVDRYLSIVHPLILRRRTMLYAGTCVTFSWTIALILAILPVFNLGYFGSEFYGNNGLCLPLQIHDPFSRGWEYSMIVFCGLNSVAFGFISYAYVTMFITISRSKLGLRSSQQQQDRAIAKRFAFIVVTDMACWVPIIIIKILAIAGVQIHAELYAWVAVFMLPINSALNPVLYTLTTKLFKQQLARIVYTWRAGGINVASPGASSGISMSSARYNGRHSHSKNSASIHTSDMDRSLSRASLLSANSRTSAHCNWPSPLAYIVYQNSCF-
LGR5		AAACATTTAGTCGTTACTACGATGACTTGTCTTATGGAATACCACACACTGAAGTCGGAAAATTCAGTAATGCGTACACTTGTGCTGTTTATCCCGTGACGAACCCGGAGTTCACAGTCTTGAAGGTGAACTGTTCGCAACCAATATACGGCCAGTATGTCACTGTGCAAGTGTACAACAGGTTTGACAGTCTTCAGTTCTGCGAAATGAAAGTCTATGGAACAGAATCATGTGGGCAACCACTTGGCATGGCATCCGAAGAAATATTCGACGACCAAATTAGTGCGTCTTCAAGTGACGATTGGGATAGTTACTATTACACCAATGGCCGATTAAATGCAAACCACGGTTGGTGTGCTGGTTTTAACGACTCCTTAAAAGAATTCACGGTAGATCTTCAAAATATGACAGTCGTGACAGGAATAATTCTTCAAGGATTAAACGGTGCCCAGAAAAAGACTATAGTCAAAGAATTTAACTTGTTCTTCAGCAACGATTCTGCTCGATGGGTGTGGGAAGAAGAACCTGTTGGTCAACAGAAAGTTTATGTATGCGATCAATGCCAGTCTCCTGCCTACAATAATGATCTGCCTATGAGATTCAATCTTTTAAAAGGGATACCGGCTAGGGTTGTTCAAATAAAGATTTTAGATTATGATGAACAACCCTGTTTGAGAATGGAGATATTAGGTTGTCGGGACAAAGTGCATTGTGGAAACATCTTGAGCACACCTAAAGGAGTGGTATCATCCCCAAATCATCCTCGGTATTACGGAGAAGATAAATCCTGTTGGTGGTCTATTGAACCGGAACCAGGCAAGCACGTGGAACTAAATTTCATTGTCTATGACTTAGCAGAGAAAGAAGACAGCATGGATTCCGGCAGATGTAGAGACGAATTGACAGTGTACTCTGGATATGGTAACAGTTCGATAATCAAATCTCCTGACGGTCGATTGTTCCCAAAGAGAATAATTTCCAATGGTTTGATGAAAATCCATCTTCAAAGTTGTTTTAGATATTCAAGAAGTAGATACAGAGGATTTTATGCAACTTATAAATCTGTTGATTGTCCAGGATGTGGAGTGGGTGACTTTCAGTGCCCTGAATTGCATATGTGTGAATCTCCTTGTGGAAAAATTGTTTCTATAGGTCACCCCTTACCATACCAAAACAACCATCGATGCAGCTGGTTAATACGCGCACAGCCTTCTCATTTCATAAATCTTACTTTCCAAGACTTTGATATCATTGGAGGGGAAAACTGCCAGTACGATTACCTAGCAGTGTATGACGGTGACACCAATCTGAAGTCCAACTTAATTGGAAGGTTTTGCAATACTAAAATGCCCCCTGCCGAAATCGTCTCTAGCTGGAACACGCTGCTGTTGGAATTTTCTTCCGATGTTGAAGTTAATGGCAGAGGATTTGCTCTAAAATACGCCTCGAAAAGTTTCCAGATGCCAGCAGATATTCATGTATATGATTTAGATGATGAATCTGCATGTCCTCCGCCTTGGAAGTACTATAATGGTCATTGTTATAATGCTTACCACGAAAACGATGCTCTTCAGTGGTACGAAGCAGAAAAGAGGTGCAGAGCTCTTGGCGGAGACCAAAAAGGTCATTTGGTCAGCATTCTTGATAAGAAAGAAAATGCTGTTGTCCACTATTTTCTCACCAATTTCTGGAATGCAAAACACAAATCTCTGTACATAGGTCTCAACGATGAAGCAAAAGAAGGTGTCTACAGATGGAGCGACGGAAATCCTATGATTTATACTGACTGGGCTCCAGCTGGTCGTAGTTTGAGAACTCAACCTGACGGTGGTGCTTACCAGGACTGCACAATGCTACGAGTCGACAGTGGTCATTCGACGGCCCACTGGCATGATATACCTTGTTCTCTGGGAAAACTAGCATTTCACAACTGGGATGGTATCGATTGGGGTGACGATGACCCATCGAAGCCTGGTGGGGAGAGAGAAGTTTTGTCGTCCATAAGTAGCTATATCTGTAAAATGCAAAGTGACAGGCCTGTTGGTAACCAAGAAGGTCTGCCTTCGATTCCTGCTCAAATTGAAGCTACCGGAACTACGCCTTCTAATCTCATACTGGAGAAATATTTCTTGTGCAGAAATAAAGAAATCATATCCACGCAATTCGTATGCAACAGAGCAGAAGATTGCAGGGACAAAAGCGATGAAGAAAACTGCCCACCACTTGAATGTCTGCACAGCAGTTTTCGATGTCATAACACGAAATGTGTATCTGTGGCGGCTTACTGCGATTATAAAGACGATTGTGGAGATTTATCAGATGAATTTCGCTGTGAGCACAGAGAATGTGAACCAGGAGAATTTCAGTGCAGAAACGGTCAGTGTATTCCCGAAGAGCAGCAATGTGATTTGTTACCAAACTGTTACGATAAATCAGATGAACATGATTGTAAAGGTTTCTGCAATCCCAATAGTACTTTTCAATGCTATGACGGTACTTGTATTCCACGATATACTTTGTGTGACGGCCATAGAGACTGTCCTGGGAAGTATCATGAAGATGAACAAATTGGTTGCTCTCGAAGAGAAGATAGAGATGGTAAAAGGGAAGAAAAACAGTTATGTTCCGAGAGAGATCGAACGACTTGTCTAGATCTGTACAACTTAGATAACATCCGCACTAGTGGCTACTACGTAATAGATTCGGACGGGTCTGACGGCCCCATACCACCATTTGAAGTATACTGCGAAATGGGTCCGAGTCCGGAAGACGTCATAACCATCGTCCACCACGATTCCGAGCAGCCAATATATGTGAGATCTGGCAAAGACGGACCTGGAAGCTACAGCCGGACATTGGTTTATTCGGTGGGGATGGACAAAATAAAGGCTCTGACGAACGCTTCGAAGAATTGCCGCCAGTACATCAGCTGGCAGTGTTCGGGTACAGGATTTTACTTCAGCTCGGACAAACCATGGAGTTGGTGGGTCTCTTGGAATGGTCAGCCTCAATACATATGGGGCGGAGCGAAGAAAAATAAAACGTGTGGTTGCTGCGAATCGCCTCGCAAATGTTTGAAACCAAACCTGCCGTGCAACTGTGATGCGGTGCAGAAGTTTGAATGGGCAAAAGATGAAGGATTTTTAGAAGACAAAGAGACTCTCCCGGTCAAAGAGGTTAGATTTGGATATACATTTCGAACAGGACAATATGGTTATCATCGCATTGGAGCTTTAGAATGCTTTGGTAATTCTATAGAGTCCAACGAAAGTTGCACGAACACAACTGGATATATGCGATGCAATACAGGACATTACGTTCCGATAACATTCCGCTGTCGCTATGAATTCGACCAGTATGGCTATCACCTCGGCTGTCGAGATGTTACTCATCTCAGGCACTGTGAGGATTTCGAATGTCCGAAGGACTACGTGAAATGCCCCAATTCTTACTGCATCCCTACGATTTACGTTTGTGATGGAAAATGGGACTGCATAGGAGGCGGAGATGAGGAAGAATGTGATTCTTATAATTGTCCCGGGCAGTACAAGTGTTACAACAAAAGTTCGTGTCTGCCTTTGGATAAGTTGTGCGATGGAGTACGCAATTGCCCGCATGGTGATGATGAACTTCTGTGTGATCTTGTTTGTCCAAAAAGCTGCACATGTGTAGGTTTGTTCGTAGCATGCATCCGAAAGAATGCTTCAATGCTGCCTGTTGATTTGCCCCAGGAAGTTAGAAAACTGGATTTTAGCGTCAACCGTTTGGATTTGCAAAAAGCGGATTTTTCAAATTACTGGAATCTTGGTGAATTAATTTTGCAATATAATCATCTCACGGTTCTACCTCCTAAACGATTTCTCCACTTGCGAAACTTGTATAAACTGGATTTAAGCCACAACCGTTTAGCATTAATATCACCATTTGCCTTTGAGGGATTGACAAATGTGCGATTGCTCTTGCTAGAAAACAATCCAACGATATCTGGAATAGAACCTGAAGCATTTACTGGTCTTACAAATTTACCTACGCTGAATTTATCTGGAATAAATTTAAAGAAATTACGCAGAAGTACTTTTAATGGCATGTCCAGTTTAGTTACTCTAAACTTGCAAAACAACAACATAGAGAAAATTGAAAGTGGTGCATTCGTTGGCTTACATTCAGTAACGGTTTTAGACTTACAAGGAAATGATATTGTTGATTTCACTTCCTACGTCTTCACAGGTTTGAAATCACTGGAATATTTGTATAGTGACTCTTATACATTCTGTTGTATGGCGTCCCCGCAAGTGCCTTTGGATAACTGCTTGCCACCTCGGGACGAGATATCTTCCTGCGAAGATCTTATGAGCAGCCCTATTCAGAGATCTTTCCTTTGGGTTTTGGGAATCATTGCTCTTGTCGGAAACTTGTTTGTGATCATTTGGAGGTTTAAGACTAAAGATGCAAGCCGAATCAGTTCAACCCTAATATTGAGTTTAGGATGCGCAGATTTTCTCATGGGAGTGTATTTGATAATTATAGCCAGTGTGGATGTTTACTACAGAAGCATTTATATAGAAAACTCTGACAAGTGGAAGAGAAGTACTTTGTGCAAAATATGTGGTTTCTTGTCCACAGTCTCTAGTGAAGTTTCTGTATTGACACTTGTTTTCATCACAGTAGACAGACTGATTTGTCTCTGCTTTCCATTGTCCCAAAAGAGGTTTAGTTTGCAGTTCACATATAAACTTATTATAACATCTTGGGTTGTGGCAGGTATAATGGCCGCGATACCTCTAATGGTGGAACCTTATTTCCATGGACGATTCTACGCACGTTCAGGTGTTTGTCTTGCATTGCATATAACTAACCACAGACCAGCTGGTTGGGAGTACTCTGTTGCAATCTTTTTCTGCATCAACTCATTGGCATTCATCCTCATTGTTACAGCATATTTGTATATGTACATCACAATAAAGAAATCTTACCAGAATATGAACAGACTGATGAGTCGACAATCGAGAGAAAACAAAATTGGCAGGCAAATGGCTCTCATTGTCATGACTAACTCTTTGTGTTGGTTTCCCATCATAGTTATGGGTTTGCTTGCCTTGTCTGGTGTGAATGTCACGGGAGAAGCCTATGCATGGACTGCCATTTTTGTTTTACCTCTTAACTCAGCAACAAATCCGTTAGTGTACACAGTTTCTTCATTGCATTTCCATACTCGAATGTTGTCTAGATTCGGGTTGAACAAGAAAGATGGAAAAGGCTCATATGTCAGTAAACTAAGTTCACATCCAAATGCTGATAAATCTAAGCGCATGATGATGAGGGAACAGCTTAATTCGAGGCCATTCAAGCCACCTCATGGTTACGTCTCGCTGTTACAGTACCTTCGATCTGTACCAGGTTTAAGGCCGAAACATCTCTTGAAAATAGCAACAGCTATTTGCAAAACGTTAGCAGAATTACACGAAGGAAGCTACGCTCTGGGTGGTATCGACGTAAATGCTGTGTTCGTTAGTGAGACTAGCGATGAAAACAACGATATCCACGTTTATGTTCCCGATTTCAATGCTTACAAAATCGTATCATCTCCTATCAGTGGAATGCCAGACGACACAGCCGTTGATATGGAAGAATTCGGACTGTTAGTGAAAAAGATGCTCAGAGTGTATCACGTGATTTCAAGATCCAATGATCCCATGCAGGGAACAGCCTGCTGA	TFSRYYDDLSYGIPHTEVGKFSNAYTCAVYPVTNPEFTVLKVNCSQPIYGQYVTVQVYNRFDSLQFCEMKVYGTESCGQPLGMASEEIFDDQISASSSDDWDSYYYTNGRLNANHGWCAGFNDSLKEFTVDLQNMTVVTGIILQGLNGAQKKTIVKEFNLFFSNDSARWVWEEEPVGQQKVYVCDQCQSPAYNNDLPMRFNLLKGIPARVVQIKILDYDEQPCLRMEILGCRDKVHCGNILSTPKGVVSSPNHPRYYGEDKSCWWSIEPEPGKHVELNFIVYDLAEKEDSMDSGRCRDELTVYSGYGNSSIIKSPDGRLFPKRIISNGLMKIHLQSCFRYSRSRYRGFYATYKSVDCPGCGVGDFQCPELHMCESPCGKIVSIGHPLPYQNNHRCSWLIRAQPSHFINLTFQDFDIIGGENCQYDYLAVYDGDTNLKSNLIGRFCNTKMPPAEIVSSWNTLLLEFSSDVEVNGRGFALKYASKSFQMPADIHVYDLDDESACPPPWKYYNGHCYNAYHENDALQWYEAEKRCRALGGDQKGHLVSILDKKENAVVHYFLTNFWNAKHKSLYIGLNDEAKEGVYRWSDGNPMIYTDWAPAGRSLRTQPDGGAYQDCTMLRVDSGHSTAHWHDIPCSLGKLAFHNWDGIDWGDDDPSKPGGEREVLSSISSYICKMQSDRPVGNQEGLPSIPAQIEATGTTPSNLILEKYFLCRNKEIISTQFVCNRAEDCRDKSDEENCPPLECLHSSFRCHNTKCVSVAAYCDYKDDCGDLSDEFRCEHRECEPGEFQCRNGQCIPEEQQCDLLPNCYDKSDEHDCKGFCNPNSTFQCYDGTCIPRYTLCDGHRDCPGKYHEDEQIGCSRREDRDGKREEKQLCSERDRTTCLDLYNLDNIRTSGYYVIDSDGSDGPIPPFEVYCEMGPSPEDVITIVHHDSEQPIYVRSGKDGPGSYSRTLVYSVGMDKIKALTNASKNCRQYISWQCSGTGFYFSSDKPWSWWVSWNGQPQYIWGGAKKNKTCGCCESPRKCLKPNLPCNCDAVQKFEWAKDEGFLEDKETLPVKEVRFGYTFRTGQYGYHRIGALECFGNSIESNESCTNTTGYMRCNTGHYVPITFRCRYEFDQYGYHLGCRDVTHLRHCEDFECPKDYVKCPNSYCIPTIYVCDGKWDCIGGGDEEECDSYNCPGQYKCYNKSSCLPLDKLCDGVRNCPHGDDELLCDLVCPKSCTCVGLFVACIRKNASMLPVDLPQEVRKLDFSVNRLDLQKADFSNYWNLGELILQYNHLTVLPPKRFLHLRNLYKLDLSHNRLALISPFAFEGLTNVRLLLLENNPTISGIEPEAFTGLTNLPTLNLSGINLKKLRRSTFNGMSSLVTLNLQNNNIEKIESGAFVGLHSVTVLDLQGNDIVDFTSYVFTGLKSLEYLYSDSYTFCCMASPQVPLDNCLPPRDEISSCEDLMSSPIQRSFLWVLGIIALVGNLFVIIWRFKTKDASRISSTLILSLGCADFLMGVYLIIIASVDVYYRSIYIENSDKWKRSTLCKICGFLSTVSSEVSVLTLVFITVDRLICLCFPLSQKRFSLQFTYKLIITSWVVAGIMAAIPLMVEPYFHGRFYARSGVCLALHITNHRPAGWEYSVAIFFCINSLAFILIVTAYLYMYITIKKSYQNMNRLMSRQSRENKIGRQMALIVMTNSLCWFPIIVMGLLALSGVNVTGEAYAWTAIFVLPLNSATNPLVYTVSSLHFHTRMLSRFGLNKKDGKGSYVSKLSSHPNADKSKRMMMREQLNSRPFKPPHGYVSLLQYLRSVPGLRPKHLLKIATAICKTLAELHEGSYALGGIDVNAVFVSETSDENNDIHVYVPDFNAYKIVSSPISGMPDDTAVDMEEFGLLVKKMLRVYHVISRSNDPMQGTAC-
RTK-I	Trinity	ATGGGACGTTGGCCTTTGCCAACTCTAGTGGCCCTGGTGCTGGTGTGCCTCGGCTGCCTTCAACCCGGAAGTGCCCTCAAGAATGAAACAGTGTGCAAGAATGTGGACATCCGGAACACGGTGCAGAACTTCAAGAAGCTGGAGAACTGCACGGTGATCGAAGGCTACCTGCAGATCCTGCTGATCGACAACGGGCAGGCGCAGGACTACGAGGGACTCTCCTTCCCGGAGCTGGTCGAAATCACGGGCTACTTTCTGCTGTACCGGGCTTTCGGGCTCAACTCCATCGGACGTATCTTCCCTAACCTGGCGGTCATCCGGGGAAACGTGCTCTTCCACAATTACGCCTTCGTCGTCTTCGAGATGTACCACCTGCAGGAGATTGGTCTCTACCACTTGACCGACATCTTGCGCGGATCAGTGCGCATCGAGAAAAATCCGGGCCTCTGCTACGTGGACACTGTGGACTGGGACCTGATCGCCAGGGAGGGCAAAGGTGGACATTTCATTAAAGCCAACAAGAAAAACGACGAGTGCCCCAACACTTGCCCCGGAGCAGGACTATGTCCGAATAGCACAAGAGACGGAAAAAACATCCCTCTCTGCTGGAATTCGTTACACTGTCAAAAGGTGTGTTCCATGTCTTGTGAAAAAAATGCAACATGTTCAACTGCCAATGGATTTTGTTGTCAACAAGAGTGTTTAGGTGGATGTTATGGTACTACAGCATTTGACTGTGTGGCTTGCAAACATGTTCTTTTTGACGGAAAGTGTTTGAAAAAATGTCCTCCGGGTACCTTTGAGCTTATAGGTCGCAGATGTATTCAAGAGCTTGAATGTCGTAATTATGATGAGAAAGATAACCATAATCATAAAATATACTGGAAACCTTTCCAGGGACAGTGTGTTTCAGAATGTCCTCCAGGATACATTACATCAGATTCTGATCCTCATGTCTGCAAAGAATGTAAAGGAAAATGTCCAAAAATATGTAAAGGTATGGTGGTTGATCATGTCAGTGCAGCTCAAAAAGTTCATGGTTGTACAATCATCAATGGATCATTGGAAATACATATTCAAGGAGGAGTAAATGTAATAAGAGAGTTGGAAGAACACATGAATTTAATTCAAGAAATTCATGGCTACCTCAAAGTTGCAAGATCTTTTCCTTTAGTGTCTCTGAATTTCTTAAAGTCACTTAGAATAATTCATGGAGAACAACTTGATAAAAAAAATTATGCATTGTTAATCTTAGACAATCAAAATTTACAAGAACTTTGGGACTGGCAATCTAGGAAAGAACGGCTGAAAATTTTAAAGGGAAAAATCTTTTTCCATTTTAATTCGAAGTTGTGCTTAAGCAAAATTCTGGACTTGAAAAAGCATGCAGATGTTGTAGATTGGGATGACCGTGATGTATCACCCAGTTCAAATGGTGACAGAGTAGCATGTGATGTGACAAATATGAATGTTACTGTATACAGTATAACTCCTTCAACTGTTAACATAAAGTGGGATAGTTTCCAAAAACACCTTTATGACGAGCGTTCCCTCCTTGGATATGTAATTTATTACCGTGAAGCACCATATCAGAATATCACTATGTTTGAAGGAAGAGATGCTTGTGGATCTGACGTGTGGACTGTTCGAGATGTTGAAATTGTGGATATGACCAAGAGTCATATAACTCATATTATAAGTGATCTGAAACCATACACACAGTATGCACTTTACATACGAACCTACACTACATCTTCTGGTCGTCAAGGTGCACAAAGCTCAATTGTATATTTTAAAACAGAGCCTGATACACCTTCACCACCTGTAAACATCAAAGCTCATTCTACATTGCATGGTGAAATTGTTATATCATGGGATCCTCCCAAAAGTCCTAATGGAAATGTTACACATTACATAGTTGAAGGTTTACATGATGAAGATCTGCCAGGTTTAATTAACCGTCGAAATTATTGTTCAGAACCCATTGCATATCCTGACTACAATAGAGTTCATGATGATGGCTTCCCCTATAAGCAGATTCCTGGATTGGACTATATGAATACCACAACTACCGACTCAGATGGAGACACAGAATGCTGCTCATGTTCAAATGATCAATATACAGTAAATTATGATGACGATGAAGCAGAATTTCAAATACATTTTGAAGATTTCCTGCAGAACAAGCTATATGTGAAAAACCCAAATGTCTTCAAGCGTCATGTGAATGTTCTACGTCGAGAAAAGAGATCTGTTCTGTTAAGTTTGAATGGAGATAATTTAAGTGGTTTGTCAACATTTCAACCTGTAGAAGGTGATAAATACCACAATGGTGTTCTTTACCAGTTCAAGAGATTAGTATATCATCGACCTTTCCTTGTGGTTTCAAATTTGAAACACTTCACAGAGTACACTATAGAGATACAGGCATGCCAGGACAGTATATTAAAAGTAAAGGCTGAAATTCGACCAGAACCTTGTAGTGCCAAAGCTATTACTAGTGTCAGAACTTTAGCATTAGATGGAGCAGATGACATTAGAAGTAGCTCTCTACAAGTAGTAACTGACAATATGACTCAGTATTCAGGTTTTGTGAAATGGGAAGAGCCAAAAGATCCAAATGGAGTCATAGTAGCATATATCATTGAATACCTTCGTCTAGATGGAGAATATTTTAAACCAAGCAGAATATGCTTAACTCGTTCAAGCTACCTTCAGTATAATGGTTATTACCTTTCTGAACTACCTCCTGGCAATTATTCCTTGCGAGTGAGGGCTAGTTCTTTGGCTAAGTATGGCAACTGGACAAGTCTTGTGTATTTCAACATTCCTGCTGTATCAGAGACTTCATCATTGCACATTATATTGATTGTAGCTGTCTTGTTACTGGTAGCTTTAATTCTTTCATCCATGTATGGTGTATATAAATGGAAGTTAAGTACAAGGATTCCTGATTATGTTGATTATGCCTCTGTCAATCCAGAGTATATGAGTTGCAATTTGGTGTATGAACCAGATGAATGGGAAATTCCTCGAGAAAAAATAAAACTCCTGGAAGAACTAGGTCAAGGATCTTTTGGGATGGTGTATAAAGGAGAAGTACATGATCTGAATGGGAAACTTTATATTCCATGTGCTGCTAAAACTGTAAATGAGTCAGCAACATTAAGAGAAAGGATAGAATTTCTGCAGGAAGCATCGGTTATGAAAGCTTTTAACTGCAACCATGTAATTAAACTTTTGGGTGTAGTATCCAAAGGCCAACCTACTCTTGTTATCATGGAATTGATGGCTAATGGTGATTTGAAGTCTTACTTGCGTTCACATAGGCCAGATTCTGAGGATAATCCTGGGCAGCAACCTCCAACACTAAGACAGATTCTTCAGATGGCTGCAGAAATAGCAGATGGTATGGCCTATCTTGCTGCCAAAAAATTTGTACACAGAGACTTAGCAGCTCGTAACTGCATGGTAGCTGAAGATTTAACAGTGAAAATTGGAGACTTTGGGATGACAAGAGATGTATATGAGACTGATTACTATCGCAAAGGGGGGAAAGGTCTTCTTCCTGTTCGATGGATGGCACCAGAATCTCTCAAAGATGGTATATTTGATAGTCAAACAGATGTGTGGTCTTTTGGTGTTGTTTTATGGGAGATGGCTACATTGGCATCACAACCCTATCAAGGATTATCAAATGAAGATGTTTTAAAGTTTGTTATAGCTGGAAATACAATGGTAAAACCTGAAGATTGTCCAGAAAAGCTGTATAGAATGATGGCAATGTGTTGGAAGAAGAATCCCAAAGCTCGACCAACATTTGTAGAGATCATTGAAATGCTACTGCAAGATGTCAATACAAAATTCAGTAGCACTTCTTATTATTTCACACATTTATCAAACTCTGTCGATGTGGAAGATGGTGCTACCCCCACGACACCCCTTCGCTCATCTGTGCGTGAAGAGGACAATGACCAAAATGCATATAGGTACTTTCCTAGTGCAACTCAGTTACCAGAGGAAAACTCAAATCCTCAGCCAAGTAATAATGTGGATGCATTGGCATCAAGCTCAAACTGTCGAGCTGACACTACCAGTTTAAATGATGGGAGCAAAGGAGTGTCAATCAATTATTCTGATGGAAGTAAGGGGAGTAAAATCAGCAATGTTTCCAATGGAAGCGTTGCTAATGGGCACATCTCTTTAAACCTTGGACGATCTACAGAATGTTGA	MGRWPLPTLVALVLVCLGCLQPGSALKNETVCKNVDIRNTVQNFKKLENCTVIEGYLQILLIDNGQAQDYEGLSFPELVEITGYFLLYRAFGLNSIGRIFPNLAVIRGNVLFHNYAFVVFEMYHLQEIGLYHLTDILRGSVRIEKNPGLCYVDTVDWDLIAREGKGGHFIKANKKNDECPNTCPGAGLCPNSTRDGKNIPLCWNSLHCQKVCSMSCEKNATCSTANGFCCQQECLGGCYGTTAFDCVACKHVLFDGKCLKKCPPGTFELIGRRCIQELECRNYDEKDNHNHKIYWKPFQGQCVSECPPGYITSDSDPHVCKECKGKCPKICKGMVVDHVSAAQKVHGCTIINGSLEIHIQGGVNVIRELEEHMNLIQEIHGYLKVARSFPLVSLNFLKSLRIIHGEQLDKKNYALLILDNQNLQELWDWQSRKERLKILKGKIFFHFNSKLCLSKILDLKKHADVVDWDDRDVSPSSNGDRVACDVTNMNVTVYSITPSTVNIKWDSFQKHLYDERSLLGYVIYYREAPYQNITMFEGRDACGSDVWTVRDVEIVDMTKSHITHIISDLKPYTQYALYIRTYTTSSGRQGAQSSIVYFKTEPDTPSPPVNIKAHSTLHGEIVISWDPPKSPNGNVTHYIVEGLHDEDLPGLINRRNYCSEPIAYPDYNRVHDDGFPYKQIPGLDYMNTTTTDSDGDTECCSCSNDQYTVNYDDDEAEFQIHFEDFLQNKLYVKNPNVFKRHVNVLRREKRSVLLSLNGDNLSGLSTFQPVEGDKYHNGVLYQFKRLVYHRPFLVVSNLKHFTEYTIEIQACQDSILKVKAEIRPEPCSAKAITSVRTLALDGADDIRSSSLQVVTDNMTQYSGFVKWEEPKDPNGVIVAYIIEYLRLDGEYFKPSRICLTRSSYLQYNGYYLSELPPGNYSLRVRASSLAKYGNWTSLVYFNIPAVSETSSLHIILIVAVLLLVALILSSMYGVYKWKLSTRIPDYVDYASVNPEYMSCNLVYEPDEWEIPREKIKLLEELGQGSFGMVYKGEVHDLNGKLYIPCAAKTVNESATLRERIEFLQEASVMKAFNCNHVIKLLGVVSKGQPTLVIMELMANGDLKSYLRSHRPDSEDNPGQQPPTLRQILQMAAEIADGMAYLAAKKFVHRDLAARNCMVAEDLTVKIGDFGMTRDVYETDYYRKGGKGLLPVRWMAPESLKDGIFDSQTDVWSFGVVLWEMATLASQPYQGLSNEDVLKFVIAGNTMVKPEDCPEKLYRMMAMCWKKNPKARPTFVEIIEMLLQDVNTKFSSTSYYFTHLSNSVDVEDGATPTTPLRSSVREEDNDQNAYRYFPSATQLPEENSNPQPSNNVDALASSSNCRADTTSLNDGSKGVSINYSDGSKGSKISNVSNGSVANGHISLNLGRSTEC-
RTK-II	Trinity	ATGGCCCGAGTCGTCGCTTGGTTAGTACTCGTCTCCATCGGGTGGCTGGGTTGCCGCGGCCACCCGGACTCCGAGATGTGGTCGCCGCTCAACGATATCCGGGACAGGAAGGAGCCTACCCTCTTCGCCAGCGCCTCGCAGGGAGAAGTGTGTTCAGACATGGACATCAGGAACTCTGTGGCATCCTTCCGTCGCTTGGAAAACTGTTCTGTGGTCGAAGGATCTGTACAAATCTTGTTGATCGACAAGGCCCAAAAAATAGACTTCGAGAACATGACTTTTCCAAAGTTGCGCGAAATTACGGGTTACCTTCTCTTATACCGGGTCCAGGGACTGCAGTCACTCTCCAAGCTGTTCCCTAACTTGGCAGTCATTCGCGGTGACGTGCTGTTCCATAACTACGCCCTGGTCATTTACGAAATGCGTGCCATACAGGACGTCGGGCTGGTCAGCCTGACGACCATCTTACGTGGGTCTGTGCGAATCGAAAAAAATCCTCATCTGTGTTACGTGGACACTATCGACTGGGACATCATCGCTAAAGCCGGTCGCAATGGTCATTTCATCAAAGACAACAAACCGAATTCTCAGTGTCCGAAGACGTGTCCAGAGGCGGACTGTCCGTCAAGCCGAAACGCTAAGTTTCCCGGCGAACAGAAATTGTGTTGGAATTCTCATACATGCCAAAAAGTTTGTGATCAGCAATGCGAATTGAGTAATTTGACCTGCTCATCTTATAACAAATGTTGCCATAAAGAGTGTCTTGGAGGTTGCAGTGGCAGCTTGTCATCGGAATGCATTGCTTGTCGAAATGTTGTGTTTCAAGGCAAGTGTCAGTTTCATTGTCCTCCAGGTACTTACAAGTACTTGAATAGAAGATGCATACAAGAAGAAACATGTAAAAAAATTACAAACCGTCTATCCATCAGTGCTCTTGACCAGCAAGTTTACTGGAAGCCATTTAAAGGAGAATGTCTACCTCATTGTCCACCTGGATATTCTGTTAATGATAGTGACAAACATCAGTGTGTCAAATGTGAAGGATTATGTCCCAAAATTTGTAGTGGAGCTGTCATCGACAGTGTTGGTTCTGCTCAGAAACTTAAAGGCTGTACATTTGTGAATGGTTCTTTAGAAATACAGATTCAAGGTGGAGATAACATCATCAAAGAATTAGAATCAAGTCTTAGTCATATACAAGAAATCCGAGGCTACCTCAAAATAGCAAGGTCTTATCCATTAATTTCATTAAATTTTCTCAGAGATTTGTGGCATATTAGGGGAGAACAACTTGATAAAAAAGAGTATGCTTTTCTTGTACTGGATAATCAAAATTTGCAAGAACTATGGGATTGGAACAGTCGCAGAACAAAACTGAAGATATCTGGTGGCAAGGTGTTTTTTCACTTTAACTCCAAACTCTGCCTCAGTAAAATCAATGAGCTTCGCAATTATTCTCAAGTGATGGATTGGGATGAAAGAGATGTTTCTCCTAGCTCTAATGGTGATAGAGTGGCATGTGATGTAGTAGATTTGGAAATAACAGTTTGGGGAATAAAATCAGCTGTTGCGGGACTACAGTGGAAAAACTTCCGCAAATTTAGAAGCGACATTGACTTCCGATCTCTACTTGGATATGTTGTGTATTACAGAGAGGCGGCAGAAAATGTAACTATATTTGATGGAAGAGATGCTTGTGGAGCTGATGAGTGGAAAGTTGATGATGTAGAAGCTGATAATGATGCTGATGAAGTTATAACTTTGATAACTCATTTAAAGCCACACACAAGATATGCAGTTTACATGCGCACATATACAGTAGCATCTGCCTTAGTTGGAGCCCAGAGTAATATAATTTATTTCACTACAAATCCTGACACTCCATCTCCACCAGTAAATGTAATAGCTCGTGCAGAATCTCATCATGAAATTTTCATTCAATGGAGTAGTCCCAAAAGACCCAATGGAGAAATTACTCACTATATTATTGATGGTATTAGAGAAAAAGATTCATCAGAGTTCATTAGCCAGAGAAATTATTGTAATGAGCCCTTAGTAGCAATGACTGAAATTAAGAAGCCTATTCAAGAAAAAGTAGTGGACCCTCATCTTATTTATACCCTTGATGTAAATAAACCAAAGGATTCAAAATCTGGAGATTGTTGTGCATGTTCGAAAGGGAAAACTTTACCTGAGGATGAGGATGATGCTCAATTTCAAATCAAATTTGAGGATTACTTGCAAAATAATGTGTTTTATAAAAATCCTAATGCTGGGAAATACAAATATAACATTACTCTAAGTCGAGCCTTTCGACCTACCTATCCTCCTCGTAAGAATGTCACAACAGAATATTTCAATGAGACTTTCACTTGGGCTCCTACTACTCTGTCTTCCTCTCCTTCTGAAGATTCTTCTTCTGAACCATCCAGTACTCCGGCTTTCGAACAAGATGAGCATCACTTTCATTATGAAGTTTACAATGCCTTTTATCTTGTTGTGAAGAATTTACACCATTTTACAGAATACACTATTGAAGTTAAAGCTTGTCAAGATCCGAAAACTACTGAAAATGAGCCATGTAGTTCTCAAGCCATTACAACTATAAGGACACGACCACGGGGTGGAGCTGATGATATTGATGTAAACAGTATTCACATTGCAAGTGATAACCTGACATATGGTATTCTGAATTTGAAATGGGATGAACCAAAGGACTATAATGGCTTGATAGTGAATTATTATATAGAAATTAAGTCTTCTGAGTATAAGCCAATACCTGTTTGTGTGACTCAGTTGGAATATCAAAAGCTGATGGGTTATACTATGTATGATCTCATGCCTGGAAACTACTCTCTAAGACTGAAAGCAACATCACTGGCAGGATCAGGAAACTGGACCACACCTATATATTTTACTATACCTAATTCAAAAGGAGGAATGAAAGCAGAAATAGTGGCACTCTTGGTTATCACTGTAGTCATTATTGTTTGTTTAGCTTTTGGTGTACCATTCTATTTCTATTATAAGAAAAGGTATGGTAATGATATGCCTACGATGCTTTATGCCTCAGTAAATCCAGAGTATATGAGTGCAGTCTATGAACCGGATGAATGGGAAGTCCCACGAGAACATATCAAATTGTTACAAGAACTTGGGCAAGGTTCATTTGGCATGGTTTATAAAGGAGAATACACCTGTGATGATCAAAGCCTACTGAAATGTGCTGTCAAAACAGTAAATGAAACTGCATCTTTAAGAGAAAGAATAGAATTTCTTCAGGAGGCATCTGTCATGAAAGCCTTCCATTGCCACCATGTTGTAAAGTTGCTTGGTGTTGTTTCAAAGGGTCATCCAACTTTTGTAATAATGGAACTGATGGGTAAAGGTGACCTCAAAGCATACTTACGATCTCGACGCCCAGATAACGAGGAAAATCTTGATAAACCTAATGCACAGCCACCAACTTTAAAAGAAATATTGCAAATGGCTGTTGAGATAGCTGATGGTATGGCTTACTTATCTGCAAAGAAATTTGTGCATCGAGACCTTGCTGCACGTAACTGTATGGTTTCTGACGACATTACAGTTAAAATTGGAGACTTTGGCATGACCCGAGATATTTATGAAACTGATTACTATAGAAAAGGTGGTAAAGGTCTATTGCCAGTACGATGGATGGCACCAGAATGTCTAAAAGACGGACTGTTTAGTTCACAGTCAGACATCTGGTCTTACGGTGTTGTTCTATGGGAAATGGCAACCCTAGCATCGCAGCCATATCAAGGTCTTTCCAATGAACAAGTTCTCCAGTATGTTATATCTGGTGGCAAAATGTCAAAACCAGAAAATTGCCCAGAAAAATTGTATGTATTATACATGTTTAAATTTCTTTTTTAA	MARVVAWLVLVSIGWLGCRGHPDSEMWSPLNDIRDRKEPTLFASASQGEVCSDMDIRNSVASFRRLENCSVVEGSVQILLIDKAQKIDFENMTFPKLREITGYLLLYRVQGLQSLSKLFPNLAVIRGDVLFHNYALVIYEMRAIQDVGLVSLTTILRGSVRIEKNPHLCYVDTIDWDIIAKAGRNGHFIKDNKPNSQCPKTCPEADCPSSRNAKFPGEQKLCWNSHTCQKVCDQQCELSNLTCSSYNKCCHKECLGGCSGSLSSECIACRNVVFQGKCQFHCPPGTYKYLNRRCIQEETCKKITNRLSISALDQQVYWKPFKGECLPHCPPGYSVNDSDKHQCVKCEGLCPKICSGAVIDSVGSAQKLKGCTFVNGSLEIQIQGGDNIIKELESSLSHIQEIRGYLKIARSYPLISLNFLRDLWHIRGEQLDKKEYAFLVLDNQNLQELWDWNSRRTKLKISGGKVFFHFNSKLCLSKINELRNYSQVMDWDERDVSPSSNGDRVACDVVDLEITVWGIKSAVAGLQWKNFRKFRSDIDFRSLLGYVVYYREAAENVTIFDGRDACGADEWKVDDVEADNDADEVITLITHLKPHTRYAVYMRTYTVASALVGAQSNIIYFTTNPDTPSPPVNVIARAESHHEIFIQWSSPKRPNGEITHYIIDGIREKDSSEFISQRNYCNEPLVAMTEIKKPIQEKVVDPHLIYTLDVNKPKDSKSGDCCACSKGKTLPEDEDDAQFQIKFEDYLQNNVFYKNPNAGKYKYNITLSRAFRPTYPPRKNVTTEYFNETFTWAPTTLSSSPSEDSSSEPSSTPAFEQDEHHFHYEVYNAFYLVVKNLHHFTEYTIEVKACQDPKTTENEPCSSQAITTIRTRPRGGADDIDVNSIHIASDNLTYGILNLKWDEPKDYNGLIVNYYIEIKSSEYKPIPVCVTQLEYQKLMGYTMYDLMPGNYSLRLKATSLAGSGNWTTPIYFTIPNSKGGMKAEIVALLVITVVIIVCLAFGVPFYFYYKKRYGNDMPTMLYASVNPEYMSAVYEPDEWEVPREHIKLLQELGQGSFGMVYKGEYTCDDQSLLKCAVKTVNETASLRERIEFLQEASVMKAFHCHHVVKLLGVVSKGHPTFVIMELMGKGDLKAYLRSRRPDNEENLDKPNAQPPTLKEILQMAVEIADGMAYLSAKKFVHRDLAARNCMVSDDITVKIGDFGMTRDIYETDYYRKGGKGLLPVRWMAPECLKDGLFSSQSDIWSYGVVLWEMATLASQPYQGLSNEQVLQYVISGGKMSKPENCPEKLYVLYMFKFLF

### Sheet: Pediculus
Pediculus humanus
protein name	identifier	CDS	protein sequence
Gonadulin	XP_002423397, corrected	ATGAAATCCATCGTTTTTCTTTTGAATAATTATTTCGTAGGTATTTTTTTAATTTTTTATTTAACACGTGAAACATATTGTTGCGATACAAAATGGATACGACTCGTTTACATGATGTCTTGTGGTAAGAAAAAAAGAGACAGCAGCACTTCGAGTTTTAATGAAACTCTATTGAGAAACATGCCGTCGGATTTTTATGGTGCCGTTAAATATTTAAAAGAAAATGATCCACAAAATCCCATGTTTAAAGACGATCAATTTTTATATAGAATATTAGAAGATGGCATTCACGGTTTTCCGGATCAGTGGGAAGTTGACGAAATCAACGATGATAAAATAAATGAAAATCATCGGAGAAGTTCTAAAATAGATAAATTGATTGAAGAATGTTGTAAAGTTCCTCCCGTTCGTACGTGTAGCGAAAAAACATTCAAGGGAGCTTGT	MKSIVFLLNNYFVGIFLIFYLTRETYCCDTKWIRLVYMMSCGKKKRDSSTSSFNETLLRNMPSDFYGAVKYLKENDPQNPMFKDDQFLYRILEDGIHGFPDQWEVDEINDDKINENHRRSSKIDKLIEECCKVPPVRTCSEKTFKGAC
aIGF-short	trinity	ATGCAAGTCAAAACATCAACAGTCGCGAGGGTGCTAATCGCATTGTACCTAACGACAGAAACATTATGTCATTACATACCTGATGATAATAAAATAAAAGAAACGAATAAAAAAAATGAAACGAACTCGCAAAGGGATAAAATTCAAATATGTGGAAACGCATTGACGACCATGATAGTTGAAGCATGCGATGGTATCGTGGGATCTCCTGATTTAGGTCATGTAAGTAGAGGAAGTGTACAAGCAAGAATAACAGAAGACTGTTGCGATCGAGAATGTCCTTTAGATTATCTACAAAATTTTTGTGGACACACTCCATTGTTCACGAGCAAGTTAAGCATGTTGAAAACGTGA	MQVKTSTVARVLIALYLTTETLCHYIPDDNKIKETNKKNETNSQRDKIQICGNALTTMIVEACDGIVGSPDLGHVSRGSVQARITEDCCDRECPLDYLQNFCGHTPLFTSKLSMLKT
aIGF-intermediate	trinity	ATGCAAGTCAAAACATCAACAGTCGCGAGGGTGCTAATCGCATTGTACCTAACGACAGAAACATTATGTCATTACATACCTGATGATAATAAAATAAAAGAAACGAATAAAAAAAATGAAACGAACTCGCAAAGGGATAAAATTCAAATATGTGGAAACGCATTGACGACCATGATAGTTGAAGCATGCGATGGTATCGTGGGATCTCCTGATTTAGGTCATGTAAGTAGAGGAAGTGTACAAGCAAGAATAACAGAAGACTGTTGCGATCGAGAATGTCCTTTAGATTATCTACAAAATTTTTGTGGACACACTCCATTGTTCACGAGCAAAAAGACGGTCCGTGGAAGACTTTTAAATAAATTAAATACTAGAAATCGTATAGCTAAAGGTGAAAATGGTAACGATGGAGGAAAAAATGATAAGAAAAATACACAAATTGAGGTTAGAAATAATCAAATTGATTATAGAAAATTAATGGATGTTGGGAATAACATATTGGAATCTTCTTACGAAAGATATAAAAAAAAAGCTCATATTTTTGGGTATACATTGATAAAAAAAAATTTAAATCCTTGGAAACAAAATAAAATCAATAAAACGTGGCCATCTCTACAAATAGGAACGATATCACCAGAAATAGATAAATTTGGAGGGCAACCAATTGTCATGATTAAAAAAAATAAACATTCTTCTTGA	MQVKTSTVARVLIALYLTTETLCHYIPDDNKIKETNKKNETNSQRDKIQICGNALTTMIVEACDGIVGSPDLGHVSRGSVQARITEDCCDRECPLDYLQNFCGHTPLFTSKKTVRGRLLNKLNTRNRIAKGENGNDGGKNDKKNTQIEVRNNQIDYRKLMDVGNNILESSYERYKKKAHIFGLN
aIGF-long	XP_002423379.1	ATGCAAGTCAAAACATCAACAGTCGCGAGGGTGCTAATCGCATTGTACCTAACGACAGAAACATTATGTCATTACATACCTGATGATAATAAAATAAAAGAAACGAATAAAAAAAATGAAACGAACTCGCAAAGGGATAAAATTCAAATATGTGGAAACGCATTGACGACCATGATAGTTGAAGCATGCGATGGTATCGTGGGATCTCCTGATTTAGGTCATGTAAGTAGAGGAAGTGTACAAGCAAGAATAACAGAAGACTGTTGCGATCGAGAATGTCCTTTAGATTATCTACAAAATTTTTGTGGACACACTCCATTGTTCACGAGCAAAAAGACGGTCCGTGGAAGACTTTTAAATAAATTAAATACTAGAAATCGTATAGCTAAAGGTGAAAATGGTAACGATGGAGGAAAAAATGATAAGAAAAATACACAAATTGAGGTTAGAAATAATCAAATTGATTATAGAAAATTAATGGATGTTGGGAATAACATATTGGAATCTTCTTACGAAAGATATAAAAAAAAAGCTCATATTTTTGGGTATACATTGATAAAAAAAAATTTAAATCCTTGGAAACAAAATAAAATCAATAAAACGTGGCCATCTCTACAAATAGGAACGATATCACCAGAAATAGATAAATTTGGAGGGCAACCAATTGTCATGATTAAAAAAAATAAACATTCTTCTTGA	MQVKTSTVARVLIALYLTTETLCHYIPDDNKIKETNKKNETNSQRDKIQICGNALTTMIVEACDGIVGSPDLGHVSRGSVQARITEDCCDRECPLDYLQNFCGHTPLFTSKKTVRGRLLNKLNTRNRIAKGENGNDGGKNDKKNTQIEVRNNQIDYRKLMDVGNNILESSYERYKKKAHIFGYTLIKKNLNPWKQNKINKTWPSLQIGTISPEIDKFGGQPIVMIKKNKHSS
Relaxin	Absent
LGR3	XP_002427720.1	ATGTGTAGTAATTCGACTTTATGCATTCCACAAAAATCCATATGTAACGGTTATCCAGATTGTCCCGAAGGAGAAGATGAATCCGTTAAAATGTGTGCTGATTTTTTCGGTAGCGAATTCATAACAAACATTCTTCAGGGTGTTAAACATGACAAAGCAAATTACGAAACATGCGATTTGAAAAAAATCCCTAAAGAATGCAAATGTAAAAACAAAACATATTTATATTGTAAAAATAAAGGATTGAATAAACTTCCAATTGGGATTTCAGAAAACGTAACGAGATTGATCCTAGCAAACAACACGTTAAACAATTTAAACGATGATACTTTTGAAAAATATCACGATTTAAATCTCATTCATCTCGAAGGAAACGATATCGAAACGCTACCAAAAAATTTATTCCAGCATCAAAAAAATTTAACAAAATTATTGTTAGAAAATAATTTTTTGGAAATAATTTCCGGCGACACATTTTCACATTTGAAAAATTTACAATTTTTAAGCGTTCGACAAAATAAAATTCGACAAATTCATAGTCACNNNNNTAATAATTTTATTAAAACAGATTTATCATACAATTATTTACACACTTTACCAGAAAATATTTTCTTAGGATTGACGAATTTAAAAAAATTGAATTTACAAGAGATTGAAATATCAAACGTCGACGTCGGAATGTTTGACATAATGAAAAATTTAAAATTTATTTATTTGAAAAATTTTTATTATTGCACTTTTGCCCCCCAACTATCAACGTCGGAAAATTTATTGGGTCGTCCCGTATTACGTGTCCCCGTTTGGATCGTCGCATTTTTGACATGCGTTGGAAATGTTTACGTTTTTTGGGAAAGGATATCGACTCGCAATGATGAAAATAAAGTATTGAGTTGGATAATCAGGAATCTCGCTGTGTCGGATTTAGCCATGGGAATATATTTGATCGTGATCGGTTATAAAGATATTCAATATCGTGGATACTATCACAAAATGTCACACGAATGGATATCATCTTGGACTTGTACAATAATCGGTTCGATAGCAATGCTTTCATCGGAAGTTTCAATTATTATATTAGTATTCATGTCTCTCGAAAGGTTTTTACTTATCGCCGTACCTTTCGGAGGTCATAAAAACCTAAATTGGAAAACGTCTTGTTTTAGTTTGGGTTCGATTTGGGCATTCGGTTTATCTTTGGCCTTAGTTCCAGCCGATGTTTATTCTTGGATTTCGGTATTTGTTATTCCGGTTAATTCAGCATTTAATCCTTTATTATATACGTTAACAACACCGAAATATCGTGAAGCTATTAAATACACAATAACAAGACGAATGCAACCTTTTGCCAATTCCAGGCATCAAAGCAGTACTGCAGATACGATTTCGCACACGTCAAGTCATAAAAACGCAATCGGTTTTTGTACGGTATCTGTTTTATCGGGAAATTCTAAAAACAACAGTTTCGATTTGCAAACGTGTAACACGAGCGTTGACAGAACAAGTTCTTTGAATTTGGATGAATTTTCTGCAATTTCTTTAAGTACGGGTCAAAGTTCGAGAGGTAACAGTTTTGATTTACCTGGAACTTGTTTCGAACATTAA	MCSNSTLCIPQKSICNGYPDCPEGEDESVKMCADFFGSEFITNILQGVKHDKANYETCDLKKIPKECKCKNKTYLYCKNKGLNKLPIGISENVTRLILANNTLNNLNDDTFEKYHDLNLIHLEGNDIETLPKNLFQHQKNLTKLLLENNFLEIISGDTFSHLKNLQFLSVRQNKIRQIHSHXXNNFIKTDLSYNYLHTLPENIFLGLTNLKKLNLQEIEISNVDVGMFDIMKNLKFIYLKNFYYCTFAPQLSTSENLLGRPVLRVPVWIVAFLTCVGNVYVFWERISTRNDENKVLSWIIRNLAVSDLAMGIYLIVIGYKDIQYRGYYHKMSHEWISSWTCTIIGSIAMLSSEVSIIILVFMSLERFLLIAVPFGGHKNLNWKTSCFSLGSIWAFGLSLALVPADVYSWISVFVIPVNSAFNPLLYTLTTPKYREAIKYTITRRMQPFANSRHQSSTADTISHTSSHKNAIGFCTVSVLSGNSKNNSFDLQTCNTSVDRTSSLNLDEFSAISLSTGQSSRGNSFDLPGTCFEH
LGR4	Absent
LGR5	XP_002423759.1	ATGTTTTTTTTTTTTTTTTTTTTTTTTTTAGAAACATTTCAATGTTCGAAAAGTCAATTTAAATGCGGAAACGGTTTTTGCATATCGAGAGAACATTTGTGTAATTTCGAAGACGATTGCGGTGATTTAACCGATGAAACCGATTGTAAATATCGGGAATGTTGGCCTTCTGAATTCAGGTGCGATAATCAGGAATGTATACGTCCGGGTATGGTTTGCGATAACGTTCCCGATTGTCGGGATAGTTCTGACGAAACCGGATGTTTATCGGAAACTTGCGACGATGGTAAAAAAATTCACAAAAATACAAAATGCAACGGTTGGCCAGACTGCGATGATCACAAAGACGAATTAAATTGTAAGTTAAATTTACGTAACTGTGATTTATCCTCCGGGAATTATTTTCAATGTCCCAACACGAGATGTTTAAGAAAATCTAGAATTTGTGACGGGATTTGTGATTGTTTAGGGGAAACCCCTTGTTTCGACGAAATTAATTGCGATGATTATTATACAATTGTTAACGGTTATCAAATGTGCAGGGTCGGAAGTACGATTTCATGCAGAACGACCATAAGCGGTGTGACAATTGAAAGATGCATATCACACGAATACATTTGCGACGGTTTTAACGATTGTTTAAACGGAAATAATAATTTATCCGATGAATATGGTTGCGTTTCCGGTGTCGACGTATGGAAAAATATTTTGGAACCAAATGGAGAAAAATTTATTTTTTGCGGGGGTTTAGACCAGAGAAAACTTTCCCATTCTTTCATTTGTAATTATCAAATCGATTGTTTAAACGGTGAAGATGAATTAGATTGCGTTTGGCCGAATTGCACGGAAAACGAATTCCAATGTGATAACGGTTATTGTATACCGATAAGAGATAGATGTAACGCTCAAATTGATTGTAGTGATAAGAGTGACGAAATCAATTGTACAGGATTTAAATGTATCGTCGATATCAGAGATTTAGATGAAAAATCAAATAAATTAAAACAATGCGATAACGGACAATGTATAAATTCAAATTTTTGGTGCGATTTTATACAAGATTGTTCGGATGGTTCCGATGAAAATAATTGCGGAAATCAAAAAGAATTTTGTACCGGAAATGAATTTAAATGCGAAACTTCCGGTCAGTGTATACCTAAAAATGAATATTGTTATAAAAATGAAAATTTACGTCAGGGTTGTGCCGATAAATCACATTTGAAAGGTTGCGCTAATTTCACGTGTCCCGAAGGAACATTTAAATGTAAAATGGGACCTTGTTTACATACGTCACTTCTCTGCGATGGAAAATTCGATTGTTTGGATTTTTGGATGGACGAAAAAAATTGCACGCACGAATGTTTTGAATTTTGCACGTGTATCGACATAACGGCTAATTGCACGGGTCTCGGTTTGCAAACGATAAAAAATATCGATAAAATGGAAGATCCTTATAGGAAATTTTATTTTGCTAATAATAATTTATCGAAAGTATTAAATGAAAATTTTACTTACAATATAAGATTCGCTATCCTTTTAGATTTATCCAACAATTCCATTTGTTCTATAACTCCTGGTATATTTAAAGATCTTAGAGATTTAAAAACTTTCGTACTTCAAAACAACTGCATAACCGTACTCGAAAGTCAGACCTTCGATGGTCTTTCTAATTTAAATGGTTTGCATTTAGAAGGAAATAAAATTCAAACTATAAAAGAAAAAGCTTTTTATGGTTTGTCTTCGCTTCCGACGTTAAACCTTAAACATCAATTAATAAAACACATCGCCGAAGGAGGTTTCATAGGACTTAGAAAACTTTCAAATTTGGATTTATCACAAAATAAAATTGAAATTTTATATCATGGAACGTTTCAAGGATTGCAAAAGCTCACGCACTTAGATTTACGTGGAAATCCATTGAGAAAACTCGAAAGTGACGTTTTCAAAAGACCCGAACTTTCAATACAAGTTTTACTTTTTGATAATTTTAAATTTTGCTGTTTGGCTAAACACGTGCCAAATTGTCAACCGACATCGGATGAATTTTCCGTTTGCGAAGATTTAATGGGAAATTTCGTATTAAGAGTTTGCATTTGGGTGTTGGGTATAATTGCATCTTTTGGTAATTTATTAGTCATAGGTTGGCGTATGAATTATAAACATAAAAATAAGGTACATTCTTTTTTGATAACAAATTTAGCTGTCGGTGATTTTTTAATGGGTTTCTACCTTCTTATTATCGCGAGCGTTGATGCTCATTACAGAGGAGTTTATTCTGTACACGATGAAGAATGGAGATCGTCGAAACTTTGCAGTCTCGCTGGTTTTTTATCAACTTTAAGCTCTGAACTTTCAGTATTTACGTTAATATTGATAACGTTCGAAAGCTTTCTAGTTATTATGTTTCCGTTCAAAGTGACTCGTTTGCAAATGAGCGAAATACGATGGGTCATGTTAGGAGTTTGGATAGCAGCCGTTTGTCTATCGGGTTTACCATTGTTATATAAAGATTATTTTAAAAATTTTTACGGTCGAACAGCCGTTTGTTTGGCATTATGTATAACAATTGATAAAAATTCCGGTTGGAAATATTCTGCTTTTATTTTTATATTTTTAAATTTTATATCACTTATATTGATCGCAATGGGTTATATATGGATGTACGGGGCTGCTAAAAATACGAGATTAGCAGTTTCTAGAAATTTAGAATCTAAAAGAATGGAACAAGTTATGGCAAGAAGAATGATATTTATCGTCGCGACGGATGCTGCTTGTTGGGTACCTGTTATTCTATTAGGAATATTATCATTAAATGGTGTTTCCGTACCTTCCCAGGTTTTTGCGGGGATTGCAGTTTTTGTACTTCCTCTCAATGCTGCTGTTAATCCAATATTTTACACGATATCAACGGCGACGTTTTTAAATCCAGCTAAAAAAAATATAAAAAGATTTAATAATTCATTTAGATTTTCACCTTCGGGTTGTGTTAAAAATTCAACGACAAGTAGTATTATTACGCATCCTTAA	MFFFFFFFFLETFQCSKSQFKCGNGFCISREHLCNFEDDCGDLTDETDCKYRECWPSEFRCDNQECIRPGMVCDNVPDCRDSSDETGCLSETCDDGKKIHKNTKCNGWPDCDDHKDELNCKLNLRNCDLSSGNYFQCPNTRCLRKSRICDGICDCLGETPCFDEINCDDYYTIVNGYQMCRVGSTISCRTTISGVTIERCISHEYICDGFNDCLNGNNNLSDEYGCVSGVDVWKNILEPNGEKFIFCGGLDQRKLSHSFICNYQIDCLNGEDELDCVWPNCTENEFQCDNGYCIPIRDRCNAQIDCSDKSDEINCTGFKCIVDIRDLDEKSNKLKQCDNGQCINSNFWCDFIQDCSDGSDENNCGNQKEFCTGNEFKCETSGQCIPKNEYCYKNENLRQGCADKSHLKGCANFTCPEGTFKCKMGPCLHTSLLCDGKFDCLDFWMDEKNCTHECFEFCTCIDITANCTGLGLQTIKNIDKMEDPYRKFYFANNNLSKVLNENFTYNIRFAILLDLSNNSICSITPGIFKDLRDLKTFVLQNNCITVLESQTFDGLSNLNGLHLEGNKIQTIKEKAFYGLSSLPTLNLKHQLIKHIAEGGFIGLRKLSNLDLSQNKIEILYHGTFQGLQKLTHLDLRGNPLRKLESDVFKRPELSIQVLLFDNFKFCCLAKHVPNCQPTSDEFSVCEDLMGNFVLRVCIWVLGIIASFGNLLVIGWRMNYKHKNKVHSFLITNLAVGDFLMGFYLLIIASVDAHYRGVYSVHDEEWRSSKLCSLAGFLSTLSSELSVFTLILITFESFLVIMFPFKVTRLQMSEIRWVMLGVWIAAVCLSGLPLLYKDYFKNFYGRTAVCLALCITIDKNSGWKYSAFIFIFLNFISLILIAMGYIWMYGAAKNTRLAVSRNLESKRMEQVMARRMIFIVATDAACWVPVILLGILSLNGVSVPSQVFAGIAVFVLPLNAAVNPIFYTISTATFLNPAKKNIKRFNNSFRFSPSGCVKNSTTSSIITHP

### Sheet: Periplaneta
Periplaneta americana
protein name	identifier	CDS	protein sequence
Insulin1	GFCQ01004949.1	ATGCTGAGACTGTACATGAACGCTGTGTTGATCAGTGTACTGTGCTGCACGTGTGCATTGTCCGACCTGCAGAAGAGGCAGATCCCCAATCGGTACTGCGGCCGTTACCTCGTCAGCGCGCTGAGTCTCGTCTGTGATGGCAGGTACAACGGTCTGCCGGAGAACAAGAGGGGCGCAGAAGTCACCCTCGATGACCTAATGCAAGTCCCAGGTGACGAGTGGATGCAGCAGGGAGTCCCGGATGAGATGTTCCCGTTCAGGCCCCTCTCAGCGTCTACACTGCTGACCAACACCAGGTTTAGACGCCCTAGAAGACACGGCGGCATCGTGGACGAGTGTTGTAACAACAAGGGCTGCACAATAAATGAGCTGAGGACATACTGCTCCACTCCTGCACCA	MLRLYMNAVLISVLCCTCALSDLQKRQIPNRYCGRYLVSALSLVCDGRYNGLPENKRGAEVTLDDLMQVPGDEWMQQGVPDEMFPFRPLSASTLLTNTRFRRPRRHGGIVDECCNNKGCTINELRTYCSTPAP
Insulin2	GFCQ01019691.1	ATGTGGAAAACAGACGTCGTCACCAGCAGTCGTACAGGAGAGAGCCGACCGGGTCACGACTCTTATTCGGAGATGTGGAAGCTGTGCTTGCTCGTGATGGTGACTTGCGCCTGCGCACTGCCTGAGAACCTCAACAAGCGCGACTCGTCGCACAGGTACTGCGGCCGCAACCTGGTCAACATCCTGAGCTTCGTGTGCAGCGGCCGCGGCTACAACGGCGTCGAGGAGATGGAGGAGCGCAAGCGCAACTCGCACGCGCTGCCAGATGCCGACGACGCTTTCTGGTGGCTTCAGCTTTCGGATGAAGAGCTACAATTTCCGTTTCGATCCCGGGCGGCGGCAAATACGCTGTCGAATCGAGAGTTCCGACGACAGACTCGCAACGACCGCGGCATAGTCGAGGAGTGCTGCATCGTGAAGGGCTGCACCATCAACGAGCTGGCGGACTACTGCCTGTCCCGATAG	MWKLCLLVMVTCACALPENLNKRDSSHRYCGRNLVNILSFVCSGRGYNGVEEMEERKRNSHALPDADDAFWWLQLSDEELQFPFRSRAAANTLSNREFRRQTRNDRGIVEECCIVKGCTINELADYCLSR
Insulin3	GFCQ01040464.1, completed	ATGTGGCGAGTGGTGATGGTGGCGGCCTGTCTGTGCGTGCTGTGCGAGTCGCAGTCCGACCTGTTCCAGCCCCAGGACAAGCGCGGGTCCCGGCGCTATTGCGGCCCCACGCTGGTCAGCACGCTCCACATCATCTGCAACGGCACCTACTACACCAACATACGGCCTCTGTCCAGGGCGCAGAAGAAGGCTTGGCCAGATTCAGACGACGATGTGTGGATGGAGCTGCAGCTCCCGGAGAACGCGGAGCGATACCCGTTCAGGTCGCGGGCCAGCGCCGTCGCCTTCCCCCGCAGGGTCTTCAAGCGGCAGAGCTGGGGCGTGGCGGACGAGTGCTGCGTGCGGAAGGGCTGCGACTACAACGAGCTCAGCTCCTACTGCGCGCCC	MWRVVMVAACLCVLCESQSDLFQPQDKRGSRRYCGPTLVSTLHIICNGTYYTNIRPLSRAQKKAWPDSDDDVWMELQLPENAERYPFRSRASAVAFPRRVFKRQSWGVADECCVRKGCDYNELSSYCAP
Insulin4	GFCQ01020623.1	ATGTTGAAAGTGGCCGTGCTGATGGCAGCGTGTCTGTGCGTCCTCTGCGAATCGCAGTCCGACATGCTAGAGAAAAGGGACTCGGCCCGACGCTACTGCGGCAGGAACCTGGCCGACGTGATGCACATCGTGTGCAACGGCATCTACAACGGCAACCCGCGCGCCGCCACGCAGAAGAAGTCTTGGCCAGACGCAGACGACGATCTCTGGCCGGTGGAGGAGCAGGCAGACTTCCCGTTCCGGTCCCGGGCTAGCGCGCACCGGATTCTCAAGAGACAATCTCCTATAGGAATTGCATATGAGTGCTGCATCAACAAGGGCTGTACCATTCACGAACTCAGAACCTACTGCGGGCGGTAA	MLKVAVLMAACLCVLCESQSDMLEKRDSARRYCGRNLADVMHIVCNGIYNGNPRAATQKKSWPDADDDLWPVEEQADFPFRSRASAHRILKRQSPIGIAYECCINKGCTIHELRTYCGR
Insulin5	GBJC01055542.1	ATGTGGAGACTATGTCTACGACTGGTGGCCGTGGCAGCGCTGTGTCTCTGCACGCTCGCGCAAGCTCAGTCAGATCTGTTCCAGTTCGCAGATAAGAGGAACACCAACAAGTACTGCGGCAGGAACTTAGCCAACATGCTGCAGCTGGTCTGCAATGGGAACTACTACCCCATGTTCAAAAAGTCCTCACAAGATGTGGATGATATGAATGACTCTGGCTTCTGGATTCAATCACAACCAGTTCAAGAACCGCAACTACAGTTTCCATTCCGCTCAAGAACAAGCGCATCACTTATTCCTGACTCCTTCAGGAGACGCACGCGTGGAGTTTACGATGAATGCTGCCGCAAGAGCTGCACAGTCCAAGAAATGGCGAGCTACTGTGGAAGACGATAG	MWRLCLRLVAVAALCLCTLAQAQSDLFQFADKRNTNKYCGRNLANMLQLVCNGNYYPMFKKSSQDVDDMNDSGFWIQSQPVQEPQLQFPFRSRTSASLIPDSFRRRTRGVYDECCRKSCTVQEMASYCGRR
Insulin6	Trinity	ATGTGGAGAGCTCTTCTTCCTATCACTGTTATTGGGGCGCTATCCTCTTGTGTCCTAATTGAAGAACCTTCAGATTTATTCAAATTAAGGAAGAGAGAGGAGAGTGAAAGATATTGCGGACAAGATCTGGCCAACGCTGTTAGAGTCGTCTGTAACGGCAGTTTCTACGGACCCGATGAACCAGTCAAGAGGAATGGTGACATCACTGAAAACAAATTTCTTCAAGATCTGGAGAAGAGGCCGTGGCCCCAGCTACTAGACGTGCCAGTGACTTTTCCCTTCCGTCCCCGTCATATCTCATCCCAAATGAGGTTCAGGAGACATCGAAGACAAACCTACGAGGCGCCCATAGTGGACGAGTGCTGTATATATAAGGGCTGCACTTACGACGAACTCTCTGAATACTGTGCCACGGACCCTGTCGCTCAAGAT	MWRALLPITVIGALSSCVLIEEPSDLFKLRKREESERYCGQDLANAVRVVCNGSFYGPDEPVKRNGDITENKFLQDLEKRPWPQLLDVPVTFPFRPRHISSQMRFRRHRRQTYEAPIVDECCIYKGCTYDELSEYCATDPVAQD
Gonadulin	GAWS02028340.1	ATGAAGCCTCATTTTGCACTTGTTATTGTTGTTGTGGTATCAACTTTATTTCAAGCTGGCATTAAAGGAGAAAAATATGAAAATTGTAGTAAGAAACTAAGACAGTTGATCCTTGACTCGTGTAATGAACCGAAAAACAAAAGAAGCGCCGTGTTTGAGAGACACGGTTTCAATATGCACTCTCCTCACCTACCTCAGGACAGATCCCAGCAAGTTACGTCATCTGTTTTATTGGGTAAAATTCTGGGGGTGCCATCGCAGTGGACAGAAGAAGAACTGTCCTCTCACCAGATCAACAAACAGTTTAGACGCAACAACCAGTCGGTTCGCAACCTGATCATCGAATGTTGTGTGGACGGCTGTACACCCAATCAAATCATGGGTCTGTGTGACTGA	MKPHFALVIVVVVSTLFQAGIKGEKYENCSKKLRQLILDSCNEPKNKRSAVFERHGFNMHSPHLPQDRSQQVTSSVLLGKILGVPSQWTEEELSSHQINKQFRRNNQSVRNLIIECCVDGCTPNQIMGLCD-
aIGF-short	GAWS02035402.1	ATGTCCTTGCTGTTCCTCGTGTTGCTGGCGTCGGCGACGGCCTCGCCGCTGGGCAGGATGCAACTCTGCGGCAGCGAGCTGGCCAACAAGCTGGCGGAGATCTGCGCCGTCTACGGCTACAATGATCCCTTCAGGCATGCGCACTACGAAGATTCGACCTACGACAGCATCACACCTACAAGAACGCGGGTAAAAAGGGGAGTAGCCGACGAGTGCTGCAAGACGGGGTGTTCGCAGGAGACACTAGAGCAGTACTGCAACCCGCCTCTCAAATCGTCCGACAGGTCTAAGGTCTTGAAGGTCTCGGAAGACCATTCCATCAACCACATTCCGCAGGATGACTCTGCAGCTTCCGCCGTCTTAACCTCGGAAGTGAGGCGATCTTCAATAGCCAGGGAAGAGAAGAACGACCTCGTTAGTAAGGGCGACCTCGAGGAACTAGAGCGGCATCTCAACAAGATAGCACCCGTCATCGGCACTATTAACCCTTCGTATCTCGGTATTCCAGTTATCCTGCCTCCGAGGATCCGCAAAGAGGAGATGTCTTTGCAGGACTATGGGACAAAATGA	MSLLFLVLLASATASPLGRMQLCGSELANKLAEICAVYGYNDPFRHAHYEDSTYDSITPTRTRVKRGVADECCKTGCSQETLEQYCNPPLKSSDRSKVLKVSEDHSINHIPQDDSAASAVLTSEVRRSSIAREEKNDLVSKGDLEELERHLNKIAPVIGTINPSYLGIPVILPPRIRKEEMSLQDYGTK-
aIGF-long	Trinity	ATGTCCTTGCTGTTCCTCGTGTTGCTGGCGTCGGCGACGGCCTCGCCGCTGGGCAGGATGCAACTCTGCGGCAGCGAGCTGGCCAACAAGCTGGCGGAGATCTGCGCCGTCTACGGCTACAATGATCCCTTCAGGCATGCGCACTACGAAGATTCGACCTACGACAGCATCACACCTACAAGAACGCGGGTAAAGAGGGGAGTAGCAGACGAGTGCTGCAAGACGGGGTGTTCGCAGGAGACACTAGAGCAGTACTGCAACCCACCTCTCAAATCGTCCGACAGGTCTAAGGTCTTGAAGGTCTCGGAAGACCATTCCATCAACCACATTCCGCAGGATGACTCTGCAGCTTCCGCCGTCTTAACCTCGGAAGTGAGGCGATCTTCAATAGCCAGGGAAGAGAAGAACGACCTCGTTAGTAAGGTCAGAGGTCACCACGACAAAAAGGGTCGGCGGGCAAATAACAGATGCCGATGTCGGCGGAGACGTCGACGCGGAAAGGGCGACCTCGAGGAACTAGAGCGGCATCTCAACAAGATAGCACCCGTCATCGGCACTATTAACCCTTCGTATCTCGGTATTCCAGTTATCCTGCCTCCGAGGATCCGCAAAGAGGAGATGTCTTTGCAGGACTATGGGACAAAATGA	MSLLFLVLLASATASPLGRMQLCGSELANKLAEICAVYGYNDPFRHAHYEDSTYDSITPTRTRVKRGVADECCKTGCSQETLEQYCNPPLKSPDRSKVLKISEDHSINHIPQDDSAASAVLTSEVRRSSIAREEKNDLVSKVRGHHDKKGRRANNRCRCRRRRRRGKGDLEELERHLNKIAPVIGTINPSYLGIPVILPPRIRKEEMSLQDYGTK
Relaxin	Artemis	ATGCTGCTTCCAGTAACCACTGTCACTGCGCTTTGTGTCCTCATCGAGTTATCAGAATCTACAAAGACGGAGAACGAACTAGAGGAAATGTTCAAAGCAAGGTCCGAAGAGGACTGGGAGAACGCGTGGCACCGTGAGAGACACACCAGATGTCAGGAGACGCTGCTGCGTCATCTGTACTGGGCGTGCGAGAAGGACATCTACCGGCTGTCGCGGAGAAATGACTATCAGCAAAAGGAGAACCTTTTCCTCGACGAGGGCGAACCAAGATACCCGTTCCTGAGCGTGGTGGAAGCTCGGGTGTTCCTGCGGGATCGCCGACGACAGAGGAGACGAGGACCTGGATCGTCCATCACAGAGGAGTGCTGCCACAACACCGCAGGATGCACCTGGGAAGAGTACGCCGAGTACTGCCCCGCCAACAAACGATTGCGAAAGTTCGTC	MLLPVTTVTALCVLIELSESTKTENELEEMFKARSEEDWENAWHRERHTRCQETLLRHLYWACEKDIYRLSRRNDYQQKENLFLDEGEPRYPFLSVVEARVFLRDRRRQRRRGPGSSITEECCHNTAGCTWEEYAEYCPANKRLRKFV
LGR3	Trinity	ATGCGTTGTGACGGCCGGCCTCAAATGCGCGTGTGCGCATGTGGTCGGCACTGGTGGAGAGCGGCGCGATTAGGACGGACCTGGCCGCGGTACAGACGCGTTGTGACGGCCATGCAGTGCAGGCGCAGCGTCGCGTGCGGACTCGCCGTGCTGGCCGTCGTGTTGGCGCTAGCAGCTCTCACATTCCTTCTCAGTCAGACCCACGGCGCCTGCGCGGAAGGCACGTTCCCCTGCGGGAACTCCTCCATATGCCTGCCCCAGAGGTTCATCTGCAACGGACACATAGACTGCCCGAATGGAGAGGATGAAAGCAAGTACACGTGCACGGATGTTCACGGCAGCAACTTCAACCAGGACATCGTCATCAACCGCAACTACAGCCAGGCCTTCAACGACTGTCAGTTGGAGTCACTGCCTCGGGGTTGTCTGTGCCGGGACAAGACCTGGGTCTTCTGCAGAGAGCTGGGACTCACACACGTGCCGCAGGATATCAGCACCAATGTCACCCGTCTGATTTTATCCAACAATTCCATCACATTGAGTCAAGATTCATTCAAGAAGTACCACAACCTGGAACTCATACACTTAGGGTGGAACCAGATCTCAGACATTCCCAACGGCATGTTCAAAGGACAGCGCACCCTCCGACGTCTATTTTTGTCGAAGAACAGCCTGACGGAGCTGCGTCCTGGAGTCCTGCAGGATCTGCCCCATCTATCCTGGCTCGTGCTCCAGGACAACTGTATCTCCGACATCGATCTTGACACCTTCCAATATCTCAACCTCACTTGGCTGGACATGACGAGAAACAACCTTACCCTCAAAGGCAAGATCTTCCCGGACCTGCCCGAGTTGAAGCAGTTAATACTGGAAGACAACACCATCGAAACTATTGGAGAATTCACGCTGACCAACCTGAAAGCGCTTCAAGCATTGGACTTGACCAAGAACCGGATCCGCTACATCCACCCGAAGGCTTTCGCAAATCTGTGGAATCTGGAAGAGCTGGAGCTGTCTGGCAATCAGCTGGTGTCCCTCTCCTCCTCTGTCTTCTACAACCTCACGTTCCTCATGAAGCTGTCGTTGTCAAACAATCCTTTCCGTCTACTGCCAACACAGCTGTTCAGAAGATTAGAAAATCTGCGATCATTGGGCCTGGTGGACACGGACATCCAGAACATCGACGTGGAGTTGTTCGCGCACTGTCCGAAGCTCGAGTTCCTGTACTTCAGCAAGTTCTACTACTGCACATATGCGCCGGCCGTCCGCATCTGCAGGCCCAACACGGACGGCGTGTCGTCGCTGAAGCACCTGCTGGTGAAGCCGGCGCTGCGCGTCACGGTGTGGGTGGTGGCCGCCGTCACGTGTGCAGGCAACGCGCTGGTGTTGTGGGGCAGGTTCTCCTCGCGCGACGAGAACCGTGTGCACAGCCTCGTCATCAGGAACCTGGCCGTTTCAGACCTGCTCATGGGCGTCTACCTGCTCGTGATTGGCACCCAGGACTGCCAGTTCCGCGACCGCTACCACAAGGAGGCGCACAGCTGGATGACGTCCTGGAAGTGCACGGTGGTGGGCATGGTTGCCATGACGTCGTCGGAGGTGTCCGTGCTCATCCTGGTCTTCCTGTCCATGGAGCGCTTCCTGCTCATCGCTGTCCCCTTCGGCGGGCACCAGAACATGTCCATGCGCACCACGTGCCTCAGCCTGGCCGTCATCTGGTTCATCGGCGTCTGTCTGGCGGCGGTGCCAGTGATGTACTGGATCAACTCGACACGTTTCTACGGAACCAATGGCATGTGTTTCCCGCTGCATATTGACGATCCATTCCTGCTGGGATGGGAGTACTCTGCGTTTATCTTCCTGGGAGTCAACTTCTCAAGTCTGCTGCTGATCGCCGTGCTGTACGCCTGGATGTTCGTCAGCATCTGGCGCACGCGCCACGCCACGCCCATCTCGTCCGTGGGCGACTTCGAGTTCGTGATCCGCTTCTTCTTCATCGTGCTGACGGACGCGGGCTGCTGGGCGCCCATCTTCGCGCTCAAGCTGGTGGCGCTGGGCCGCGTGCACATCCCGGCCGACCTGTACGCCTGGGTCGTGGTGTTCATCCTGCCCGTCAACTCGGCCGTCAACCCGCTGCTCTACACCTTCACGACGCCCAAGTACCGCGGACAGCTGTGCCAGCTGGGCTGCCCGCCGCAGACCCTCGCCACCAAACGCCACTCCTCTGCAGACACGGAGCTGTCCCGCTCGTCCACGAACCGCAACGCGGTGGACAGGCGAGCAGACAACGGACTGTACGCCATGCTGCCGGCACGGGATCCCGCCCACACCTGA	MRCDGRPQMRVCACGRHWWRAARLGRTWPRYRRVVTAMQCRRSVACGLAVLAVVLALAALTFLLSQTHGACAEGTFPCGNSSICLPQRFICNGHIDCPNGEDESKYTCTDVHGSNFNQDIVINRNYSQAFNDCQLESLPRGCLCRDKTWVFCRELGLTHVPQDISTNVTRLILSNNSITLSQDSFKKYHNLELIHLGWNQISDIPNGMFKGQRTLRRLFLSKNSLTELRPGVLQDLPHLSWLVLQDNCISDIDLDTFQYLNLTWLDMTRNNLTLKGKIFPDLPELKQLILEDNTIETIGEFTLTNLKALQALDLTKNRIRYIHPKAFANLWNLEELELSGNQLVSLSSSVFYNLTFLMKLSLSNNPFRLLPTQLFRRLENLRSLGLVDTDIQNIDVELFAHCPKLEFLYFSKFYYCTYAPAVRICRPNTDGVSSLKHLLVKPALRVTVWVVAAVTCAGNALVLWGRFSSRDENRVHSLVIRNLAVSDLLMGVYLLVIGTQDCQFRDRYHKEAHSWMTSWKCTVVGMVAMTSSEVSVLILVFLSMERFLLIAVPFGGHQNMSMRTTCLSLAVIWFIGVCLAAVPVMYWINSTRFYGTNGMCFPLHIDDPFLLGWEYSAFIFLGVNFSSLLLIAVLYAWMFVSIWRTRHATPISSVGDFEFVIRFFFIVLTDAGCWAPIFALKLVALGRVHIPADLYAWVVVFILPVNSAVNPLLYTFTTPKYRGQLCQLGCPPQTLATKRHSSADTELSRSSTNRNAVDRRADNGLYAMLPARDPAHT-
LGR4	Trinity	ATGTTTTTGCTGCAAGTTCTCTTCGCCGTCATTACTGTGACGGAGACGGTTGGGACTTTTCTGTGCAAGGAGGGACAATTCAAATGCAACAAGTCCCGCCTGTGCGTCCCTCAGGACCGCAACTGCGATGGAATCCCAGACTGTCCGGATAAAAGCGACGAATGGGATTGTTCTGACAAACTGGGCTCGCAGTTCTGGGATCATTTGTATCGAAAAAATCCTTCGGCTGAACTGGATGAGGAAGACTTGGTGTGTGAACTCATGATCAACTCGTCGGAGTGCGCATGCGTCGAGAGATCCGTTCTCTGCAACAACATGGGACTTACACTACCACCACCATTTCTACCAGCACGCGGAATAGAATTGCTGGATTTGACCGGGAGCTCGTTTCCAGTTTTGAATGCAACAATTATGGACACTCTTCCGGACCTCGAGATTCTGGTTCTGTCTCACGCAGGAATAAAGGAGCTTCAACAAGAGGCTTTCTCAAAGGCGCCCAGTTTGCATACATTATACCTGGACAACAACCAGCTGCGAACCTTGCCTGAACCAGCTCTACAGCCCGGCAACATCCTCGACACTTTGATTCTGAGAAACAATGAACTATCGAAACTGCCGAAGAATGCATTCCTGAATCTACAATATCTCCGTGAACTGGACTTGCGACATAATCATCTTGCGGACGTGGATGGCGACGTCTTCCAGCCTCTCGTGCGTCTCGAGATACTGTACCTGAATGAAAACAGACTGGACTCAGTTCCGCTATCCCTGCCCCTACCTTCACTGCAGCTTCTATCACTGACACACAATCACATCGCTTGGATCGAACCCGGTGCTTTTTCGCAGCTGCCGAGACTCAAGCACTTGTATTTGTCGTGGAATCAACTCTGGGTGCTGCGAAATGATACATTTGATAATCTTCCTGAACTTCTTAGCTTGAGCCTGAATGGAAACAAAATTCGCCTCTTAGAGGTGAACACGTTCAAGGAAGTCCCATTACTCACATCTCTATACTTGCAGGACAACCAGTTGAAGCTACTAGACAGTCGAGTGCTGCGTCACTTACAGAATCTCGAACACATCTATTTCGATGAGTTCAAGCTGTGCTCTGCAGCTCTTCATGTTCGCGTGTGTGAGCCCAAAGGAGACGGCATTTCCAGCTTGCAGCACTTGCTGGATAGTATCGTACTTCGAGCCAGTGTGTGGGTTATGGCGGTTTTGGCCTGCGCTGGTAACACCGTCGTGCTTCTGGGACGACTTGTGGCCCGGGAACCAAATCCAGTCCATTCGTTATACATAAAGACCCTTGCCTTGGCGGATTTGTTGATGGGTATATACCTGATGATTATAGCGTCTGCAGACTGGCACTACAGGGATGTCTACGTCAGACACGACTTCCAGTGGCGACATAGTCCTGTCTGCAACGCCTGCGGTTTCCTGAGCACGCTGAGCTGCGAGGCATCCGTGCTGATCCTGACGCTGATCACGCGTGACCGCCTGGTGTCGGTGACGCGGCCGCTGGACAGACGCCAGCCGTCGCTCCGCCACGCCACCCTGCTGGTGGCCGTCCTGTGGCTCGTCGCTGCCGTCGTGGCGGCGCTCCCACTGTGCGCGGAGACAGTCGAGTACTTCGGGGAGGAGTTCTACGGAGGCAACGGAGTCTGTCTGCCACTCCACGTGCAGGACCCCTTTGCTGACGGCTGGGAGTATTCGGCTGCCATGTTCATCGCACTCAACACTGTGGCGCTGCTGTTCATCAGCTTCGCCTACTGGAGAATGCTCCGCGTAGTGCGTTCCTCTGGCCTGTCCCTGCGGTCCACACAGGAGAGACAGGACAAGGCCGTGGCGCAGAGATTCGTCATAATCGTTGCTACGGATTGCCTCTGCTGGATTCCTATAATCGGTGTCAAACTTGCAGCTCTCGCAGGGGCTCGAGTGGATCAGCAGCTGTGCGCATGGTTGGCGGTGCTAATCCTACCGGTCAACTCCGCCCTTAATCCTGTACTTTACACCCTCACCACGTCGTTCTTCAAGAGCCAGATGTCGCGCCTACTGCACGCATGGAAGTCACGCGACACCGGTCCATCGCACGATTCTGCTGGTTCTCTGAGCAATATACAGCTGAGCACTCGAAAACGACATCTTGGCAGCCAGCCACCCACTCGATCCAGCACTCTACGTAGCCACAGCAGTTACAAGTCCATACGAGGAACGGCAGTA	MFLLQVLFAVITVTETVGTFLCKEGQFKCNKSRLCVPQDRNCDGIPDCPDKSDEWDCSDKLGSQFWDHLYRKNPSAELDEEDLVCELMINSSECACVERSVLCNNMGLTLPPPLLPARGIELLDLTGSSFPVLNATIMDTLPDLEILVLSHAGIKELQQEAFSKAPSLHTLYLDNNQLRTLPEPALQPGNILDTLILRNNELSKLPKNAFLNLQYLRELDLRHNHLADVDGDVFQPLVRLEILYLNENRLDSVPLSLPLPSLQLLSLTHNHIAWIEPGAFSQLPRLKHLYLSWNQLWVLRNDTFDNLPELLSLSLNGNKIRLLEVNTFKEVPLLTSLYLQDNQLKLLDSRVLRHLQNLEHIYFDEFKLCSAALHVRVCEPKGDGISSLQHLLDSIVLRASVWVMAVLACAGNTVVLLGRLVAREPNPVHSLYIKTLALADLLMGIYLMIIASADWHYRDVYVRHDFQWRHSPVCNACGFLSTLSCEASVLILTLITRDRLVSVTRPLDRRQPSLRHATLLVAVLWLVAAVVAALPLCAETVEYFGEEFYGGNGVCLPLHVQDPFADGWEYSAAMFIALNTVALLFISFAYWRMLRVVRSSGLSLRSTQERQDKAVAQRFVIIVATDCLCWIPIIGVKLAALAGARVDQQLCAWLAVLILPVNSALNPVLYTLTTSFFKSQMSRLLHAWKSRDTGPSHDSAGSLSNIQLSTRKRHLGSQPPTRSSTLRSHSSYKSIRGTAV
LGR5	Trinity	ATGCTGTTTCAACTGCTCCCGAATAAAGCCTCCCTAGTGTTCGTCATTTGTCTTCAAATCGTCTACATTTGCAGTTCAACGAACGAACCTGTCCTGGGTAGCGGAGTAATGCACGGCGCCGTGCCAGGAGGCAGCGTTGTGATGCCCTGCAACTCCAGCGAGGCTGTGTTCCATTGTGACGCTGTAGTCTGCGTCCCCAAGTCCAGCTTGTGTAACGGAATTCCGGACTGCCAAGATGGCAGAGACGAGAGCGTGGCGCAGTGTGGTTGTCTACCCAACGAGTTTCGGTGCAGTAACTCCTGCGTCGACCTGGTGAGGCGCTGTGATCGACAGCCTGATTGTGCAGACGGGGAAGACGAACAAGACTGTGAGGCCTACGTTTGTCCCACAACACACTTCAAGTGCAACAACCACTTCTGCATTCCCGGAGACAGCGTCTGTAATTTCGTAGATGACTGCGGAGACGGGTCGGACGAAAACAAATGCTCTCACAGGAAGTGCTGGAACCTGGAGTTCAAATGCAACAATGGAGAATGTATTCGACCCGGCTTTGTTTGCGATGGAACCCAGGACTGCAAGGACGGCTCAGATGAAACCGATTGTGGTCCAGACCAGTTCGCGCTATGTGGCGATGGGTCACGTGTGCACCGCTATTATTGGTGCGATGGATGGCCGGACTGCCCCGACAACCACGCCGACGAACTAAAATGTCAGAACTGTTCGGGGGTCGACGAGTTCCTGTGTCCAAACGGCCGCTGTATCCGCAGAGCCAACGTGTGCGACTCGCAGTGTGACTGCGTCCCGCCGCCGGGCAGCGCTGCCGTCAACGTGACATGCGACGACGAGGTCGACTGCGATCTGTACTACACCAATATTAATGGCATTCATCTGTGCACGCAGACAGAGACGCTGAATTGCATCGAACCCAATCAGAACAGAGACAAGGACCGCTGCATCCACAGAGAATTCATCTGCGACCGGACAAACGACTGTCAGAACGGGAATTATCTGTCAGACGAGTTTGGCTGTCCCGACGACCTGGACGTGATCGGGGAGAGCATCGTATGCTCAGACAACCGCTCGCTGCCGAAGGCTCTGGAATGTGACTTCAAGTGGGACTGCCTGGAGGGCAATGACGAACATGGCTGCGTGCCTGACGCATGCGCAGAAGGAGAGTACACGTGCAAGAACGGCCAGTGCGTTAACTCCACGCAACGCTGCGACTTGCAGTTCGACTGCTGGGACAAGAGCGACGAACTGAATTGCGTTAATGAAAAGTGTCCCTCCGGCAAGAAGAAGTGTGTTCATAGTGGGCAGTGTGTTTCTGCGGCATTCTGGTGTGACTTCATAGTGGATTGCCCAGACGGCTCTGACGAGACAGATTGTGGTGAGAAGCCGCCACTTTGTGGACCAAACCAATTCAGGTGTAACAATAGTCAGTGTATAGATGCATCTCTGCGATGTTTCAACTCTGGTAACCCTCGGTATGGCTGTGCAGATGGCTCCCACCTCATCGGATGCAAGAATTGGACTTGCCCATCCAATGCATTCAAGTGTCGAAATGGTCCTTGTTTGAATAGCTCCATGGTGTGTGATCACAACATTGATTGTCCAGGAACCTGGGAAGATGAAGATGGATGCTTGTTTGCGTGTTCCAACGTTGAACCTCGGTGTGAATGTCGAGATATACACGTCAACTGCACGAACCTCGGTCTGGTGCGTGTGCCCCCGGACATTGAAGAGGAGATCACTTGGTTCCATATGGCAAATAACCTGATCAATTCCACATTCTCAGAAGATACATTTGAACAATTGGAACGCCTTTTATACCTAGATCTAAGAAACAATAGCATCTCCAGCATTCCACCATTGGCGTTTCGAAACCTGTGGCGTCTACTTACACTGAATTTGCAGTACAATTGCATCAGGATTCTGAGCAATAGTTCATTCTATGGACTGACCAACCTCAGTAATCTACATCTACAAGGCAATGGTATTCAAGTTATTGAAGCTATGGCATTTTATGGACTTTCATCTCTAATTTTGCTAGATCTCAGTTGGCAGAGGATCCACAACATTTCTCAGGGAGCTTTTGTTGGACTCAGAAGTCTTGTAGGACTAGATCTGTCGCACAATGAAATAACATACTTAGTTGATGGTAGTTTCAATGGCATGCCACACCTTCTATCTCTGGATTTGAGCAGCAACACAATCAAAGTCATCAGCAGCAATGTGTTCCGCAGTGCAGCCTCCCTCACCAAGCTGGTGACGGACGAATTCCGGTTCTGCTGTCTGGCAAGGCATGTGAAGCATTGTCTGCCGCCCCCTGACGAATTCTCCTCTTGCGAAGACCTCATGTCCAACCTGGTGCTGCGAATTTGCGTGTGGGTGCTTGGGGTACTGGCCACATTCGGTAACATCTTGGTCATAGGTTGGCGCATGCGCTTCAAACACACAAATCAGGTACATTCTTTCCTGATTACAAACCTCGCTATTGGCGACATGTTCATGGGCTCATATTTGCTCATAATTGCTGGGGTGGACGCACGATATCGTGGTGTCTACTTCATCCATGATTCAGATTGGCGCAGCAGTGAACTTTGCCATTTGGCAGGCTTTATCAGCACATTTTCAAGCGAATTATCAGTTTACACACTTACAGTAATTACATTAGACCGCTTCCTAGTGATCATCTTTCCTTTCCGGGTCCGACGTTTAGAAATGCCGAAGACAAGACTGCTGATGGCGTTAGGCTGGTTAGGAGCTGCTTTCTTATCTGGTCTACCTCTGCTGCAGATCGATTACTTTAGGAATTTCTATGGAAGATCTGGTGTATGCCTGGCCTTACATATCACTCCTGAGAAACCAAGTGGTTGGGAATATTCAGTTTTTGTGTTCCTGTTTCTCAACCTAATATCATTCTCGATAATTGCTCTGGGCTACTTGTGGATGTACGTAGTGGCCCGCACTACGCAACAAGCTGTGAAGAAGGAGCAGCGACCTTCTGACAACGCCATGGCTCGACGTATGACCCTCATTGTGGCCACTGATGCCGCTTGCTGGATGCCTATCATTCTCCTGGGCGTTCTGTCGCTGGGTGGAATTACAGTGCCTCCACAGGTGTTTGCATGGGTGGCAGTGTTTGTACTGCCACTGAATGCAGCAGTGAATCCAGTCCTGTACACCATCTCCACTGCACCATTCCTGGGACCAGCACGTCGTGGTCTGACAACATTCAAGCGATCCTGCAAACTCTCGCTGACAATGGACCAGCGCCGTACGTACTCCTCCACACTGGGCTCAACATTTGCAAATAACTGTAGCCGCTGTGAACTTGACTACAATCTTTATCCGAGATTGGAACAGACTAATGGCAAGCTTCAAGAAGGTGCAGGTGGCTGCCATTACGATGGGGTGGAGGACCTGGACAGCGAGCAGGATATGAAGAATGAAGCTCCTCTCTTTTCCCTTACAAAAAGACATCAACCTCACAGATGGAGATCAGGGTCGTACCACGCTACAAACAACGTCGTCCCACCATCTTCATCAGTATCAACTCCAGGCGCAACAATTCTCTGGCAGTCCAGTAGCTGCAGACACGGTAGTTCCAGCATTGACACAGCGGTCTCTGCACATGGTGAGATCATCCCACTGAGGCGTCTGCACAGCGATTCTCGAGGTAATGGGAACAAG	MLFQLLPNKASLVFVICLQIVYICSSTNEPVLGSGVMHGAVPGGSVVMPCNSSEAVFHCDAVVCVPKSSLCNGIPDCQDGRDESVAQCGCLPNEFRCSNSCVDLVRRCDRQPDCADGEDEQDCEAYVCPTTHFKCNNHFCIPGDSVCNFVDDCGDGSDENKCSHRKCWNLEFKCNNGECIRPGFVCDGTQDCKDGSDETDCGPDQFALCGDGSRVHRYYWCDGWPDCPDNHADELKCQNCSGVDEFLCPNGRCIRRANVCDSQCDCVPPPGSAAVNVTCDDEVDCDLYYTNINGIHLCTQTETLNCIEPNQNRDKDRCIHREFICDRTNDCQNGNYLSDEFGCPDDLDVIGESIVCSDNRSLPKALECDFKWDCLEGNDEHGCVPDACAEGEYTCKNGQCVNSTQRCDLQFDCWDKSDELNCVNEKCPSGKKKCVHSGQCVSAAFWCDFIVDCPDGSDETDCGEKPPLCGPNQFRCNNSQCIDASLRCFNSGNPRYGCADGSHLIGCKNWTCPSNAFKCRNGPCLNSSMVCDHNIDCPGTWEDEDGCLFACSNVEPRCECRDIHVNCTNLGLVRVPPDIEEEITWFHMANNLINSTFSEDTFEQLERLLYLDLRNNSISSIPPLAFRNLWRLLTLNLQYNCIRILSNSSFYGLTNLSNLHLQGNGIQVIEAMAFYGLSSLILLDLSWQRIHNISQGAFVGLRSLVGLDLSHNEITYLVDGSFNGMPHLLSLDLSSNTIKVISSNVFRSAASLTKLVTDEFRFCCLARHVKHCLPPPDEFSSCEDLMSNLVLRICVWVLGVLATFGNILVIGWRMRFKHTNQVHSFLITNLAIGDMFMGSYLLIIAGVDARYRGVYFIHDSDWRSSELCHLAGFISTFSSELSVYTLTVITLDRFLVIIFPFRVRRLEMPKTRLLMALGWLGAAFLSGLPLLQIDYFRNFYGRSGVCLALHITPEKPSGWEYSVFVFLFLNLISFSIIALGYLWMYVVARTTQQAVKKEQRPSDNAMARRMTLIVATDAACWMPIILLGVLSLGGITVPPQVFAWVAVFVLPLNAAVNPVLYTISTAPFLGPARRGLTTFKRSCKLSLTMDQRRTYSSTLGSTFANNCSRCELDYNLYPRLEQTNGKLQEGAGGCHYDGVEDLDSEQDMKNEAPLFSLTKRHQPHRWRSGSYHATNNVVPPSSSVSTPGATILWQSSSCRHGSSSIDTAVSAHGEIIPLRRLHSDSRGNGNK
RTK-A1	trinity plus genome	ATGGGCGCGTGGCACCTCGACTGCTCTCCTCCGAGTGACAGGGGCGTGGCCAGCACTACATCGTGTAGTAGAAACCTAACAGTGAAGGATTCGTCCTTTTGTAACAGAGCTTCAGCAGTGAAGAATTTGTCCTCGTGTAATATAGATGCAGTAGTCAATGATTCGTCCTCTTGTAAGGGGGACGAAATAGTCAAGTATTATTCCTCATGTAGCAGAAACACAGAAAAGTATTTATCGTATTATGACAGGGATGTAAACGAGGAGAGTTCGTCCTCATTTTCGTCCTTAAAAAGCAAGGACGTACAAAGGTATTTATCGTCGTGTCAAAGCGATGTAAGATTGGAAGATTCGTCTTCGTTGAACAAGAACAGAGAGAAGTATTTATCTACTTGTGACAACTCAAAAGTGGAGAGTTTATTGTCGTGTAACAGGGACGCAGGGGAGTCTTCTTTCTCTACTGACAGGGACGTAGCGAAGGATTCCTTCTGCGATAGAGTGGCAGTAGAGTCCTCACCGCGTGTGACGAATTTGCCCACTTGCGCCAGGGACGCCGTAAGCTCCTCGTGTGCCAGGGACGTGGTGTCGTCGCCGTGCGAGTGTCGCGATGTGGTGAGTGCGATGCAGTGTAGTGCAGTGTTGTGTGGTGGCAGGTGCGCGGCCGCGGACCCGGGTTGGCGCGGCCAGGACGACGGTGCGCGCTGCAACTGGAGGCGTAGACGTCGCAGCGCCGCGTGGTGGCTGCTGCTGCTACTACTGGGGGCGGCGCCCCTGGCTTCGGCGCAGCTCCGCCCCAACACCGACATCAGTACGGACCGTGCGGAAGGGGTGTGTCAGAGTGTGGACATTCGGAATTCCGTGGACGCCTTCAAGCGACTGCAAGGATGCCGCGTCGTGGAGGGCTTCGTGCAGATCGTTCTCATCGACCATGCCACCGAGCACAGTTTTGCCAACCTGTCGTTCCCCGAGCTGCGCGAGATAACACACTACTTGCTCCTATACCGCGTCAACGGCCTGCGATCTCTCGGCAAGCTATTCCCCAATCTGGCCGTCATACGCGGCGAAACGCTCTTTCTCAACTACGCACTGGTTGTCTTCGAGATGATCAATCTCCAGGAACTCGGCCTGTACTCACTGACGGACATCTTGCGAGGTGGTGTACGCATTGAGAAGAACCCTCTTCTATGCTTTGTGGACACGGTGGAATGGGACATGATTGCGAAGGCAGGACATGGCTCTTCTATCGCAAGCAACCGAGTGAGGAATGAATGCCCAATGTGTCCTAGCGAGCAATTACAGTGCCACAACTCTAGCAAACTAGGATCGCTGTGTTGGAACCGACAGAAATGTCAGAAAGTGTGTCCAGAGTATTGCAAGAACCGCAGCTGCACAACAGAGGGGCAGTGCTGTCACGAATCCTGTCTGGGGGGCTGCACTGGGCCAGGGCCGGAGGACTGCATGGTGTGCCGCGACGTTGTATTCCAGAACAGATGCATCAGGAACTGTCCTGCTCTCACGTACAAGTATCTGAACAGGCGCTGCATTAGTGCGGACGAATGTCGAAACATGAGCAGGCCTAAAGAACGGAGCTACGACCTACGATTAAAACCATACAAGCCGTTCGGAGATTCGTGCATTTTGGACTGTCCTGCAGGCTATGTGGAGACGGAAGATGGAAATAACAAATACAACTGCACACCTTGCAAAGGTCCGTGTCGCAGGGAGTGTCCAGGTGTGAGTGTGGACAGCATCGCAGCTGCTCAGAAGATGCGTGGCTGTACCTACATCAAGGGCTCTCTGGAAATTCAGATCCGTGGTGGAAAGAACGTGGTGAAGGAGCTGGAAGAGAACTTGAACATGTTGGAGGAGATCGAGGGCTACCTGAAGATCGTGCGTTCCTTCCCTCTGATCTCACTCAACTTCCTACGCAAGCTGCGAGTGATCCACGGCAAGACTCTGGACAGTGGGAAGTATGCTTTCGTGCTGCTGGACAACCAGAACCTGCAGGAGCTGTGGGACTGGGACACGCGCAAGGAGGACCTGCGGATACTTAACGGCCGTCTCTTCTTCCACTTCAACCCCAAACTCTGTTTATACAAGATCGAAAAGCTGAAGCAGGTTGCACAGTTGCCAAATTTCACTGATCTCGAAGTTGCGGCCAACTCGAATGGGGACAAGGTTGCATGCAATGTGACCGAGCTGCATGCTCGTGTGACCAAGTTTGATGACCATGCAGTTATCATCGAATGGGATCAGTTCGAGCACTATGACCCCCGCACGTTGTTGGGCTACGTTGTGTACTACATTGAAGCACCTTACCGCAACTTGACTTTGTATGATGGACGGGACGCATGTGGAGGTGATGGCTGGCGGGTGGAAGACATGGCAGTGAACACCACCATCACGATCCTGCCACACCTGAAGCCCTACACGCAGTACGCATTCTACGTGAAGACCTACACGATTGCTACGGAGCGCACTGGTGCCCAGAGCCCTATTAAGTATTTCCGCACTCTCCCCTCTTCACCATCCCCACCCATGAAACTGGAGGTTACCACGGCCACCAGCAACGAGCTTACAATCAAGTGGCAGCCACCACAGCTTCCAAATGGCAATGTGACACACTACGTGGTCATCGGCACGTGGATAAAGGACGACCAGAGCATGCTGGATCAGCGCAACTACTGCAATGAACCACTGATAGCAGACAAGAAGCCCACGCCTCCTACACACGAGGAAGGAGTAGAGAAGAAGGAAGCAGACAAATGCTTGTGTGAAGACGAAAAGGCCAGTAAGGAAACCAAAGTGAAGGAAAGAGAAGTCGCTGCACAGATCCACTTCGAAGACTCTCTTCATAACCTGTTGTATATCAAGCGGCCGAGTGAGAGTCGTCGTCGCAAGAGAGACACAGCACTTGCTTGGCAGGACACAACTCTTGCAGTGCGCAGCTTCATGTCTCCACGACTGGTGGAGCCTTCTGAGTTTGGGGACCCTGATTATCAGACCACACCTCACAGGTATCCAGAGACGACAGAAGAGAACCCAGATATGACGTCGCAGGAGTCTGTTGTTCCAGAGCACAACTTCAGACACGTGGTGTACGGGAAGACTCAGATTGTGGTGCAGAACCTGTCTCATTACACGCAGTATACTATCTCGGTAGAGGCCTGCCGTGAGATTGTGCCTGAGGAGCCCGCCAACACTAACAGGAACTGCTCCCGGAAAAGCTTCAAGACAGGCCGGACCTTGTCTCTGGTTGGTGCTGACAATGTGGACAGTTCGAAGCTGGTGGTGGAGGTGTTGAATGAGAGCCTGGGCACTGTGAAGCTGAGGTGGGAAGAGCCTCCGTCACCAAACGGCATCATCGTCACATACCAAATCGAATACAAGAGTGTGGAGAACCCCAACTACAGCCCCATGGTGGAATGCATCACTCGCAGTCAGTTCCTGAACAATGGCAGCTCATACAGACTGCAGAAGCTACAGCCTGGCAACTACAGCCTTCGTGTGCGGGCCATGTCCCTTGCTGGGTATGGGGACTATACAGAACCCCGCTACTTCTACATCAAGCCCCCTTCCTCGTCCAGCATGGAGTTCCTCATAGGTGCGTTGGTGGGCACTGCGGCAGTGACGACCATACTGTGTCTGGTAGTGGTGTACCTGCGTCGACGGTACATCCCCGGCATCCCCAACGTGAAACTCATTGCGACCGTCAACCCAGAATATGTCAGCACAGTATACGAGCCAGATGAGTGGGAGGTGCCCCGGAAGAAGGTGGAGCTGCTGCGTGAACTGGGACAAGGTAGTTTCGGCATGGTGTACGAGGGCATAGTCCGTGATGTGGTCGCCGGACACCCGGAGATGCGCTGTGCCATCAAGACTGTCAATGAGCATGCCACAGACAGGGAGCGCAGCGAGTTTCTCAACGAGGCTTCCGTCATGAAGGCCTTCAACACGCACCACGTGGTGCGCCTGCTGGGTGTGGTGTCGCAGGGACAGCCTGTGCTGGTCGTAATGGAACTCATGGCGAATGGCGACCTCAAGACTTACCTGCGCTCGCATCGTCCCGATGTGTGTGAAGACCCGAGCAAACAGCCACCAACTCTCAAGAGGATTCTGCAGATGGCAATCGAGATCGCTGATGGAATGGCATACTTGGCTGGCAAGAAGTTTGTTCACCGAGACCTGGCGGCACGCAACTGTATGGTGGCTGAGGACCTGACTGTAAAGATCGGGGACTTTGGCATGACACGGGACATATATGAGACAGATTATTATCGAAAAGGCACTAAGGGGCTGCTGCCAGTGCGGTGGATGGCACCTGAAAGCCTGAAGGACGGCGTGTTCACAAGCCACTCAGATGTGTGGAGCTACGGAGTGGTGCTGTGGGAGATGGCCACTCTGGCATCACAGCCATACCAAGGTCTGTCCAACGACCAGGTGCTGCGATACGTGATCGACGGGGGCGTTATGGAGCGGCCAGAGAACTGCCCCGATCGCCTGTACCAGCTGATGAGGCTGTGTTGGCAGCACAAGCCCACAGTCCGCCCGCCTTTCATGGAACTGGTGACTCTTCTGCTGCCAGACGTGTCGCCGGACTTTGCAAAGGTGTCGTTCTACCACAGCGAGGAGGGCCAGGAGCTGTATGCACCATCCCGCACTGAACTCACCGACGACCCCTCCACACCGCTCAGGGTAACACGTGACATAGAAGACTTCTCGTTGGGTGGCGGCTCAGAGGACGACGACGAAGGTCCCGAGACTGACGTGGAGGTGGGCTTCCCCCCGCACTACCACAGCATGTCCATGCCCCGGAACAGGGACATTCTCATCTCCACTCCTCCAAACGGCAAAGTTGGCAACGGCAGTGCGGCCACTTCGCCGACGGCTGCAAACGGTTGGGTGGTTGGCCGGCAAAGCAATGGGACTAGCAGTACCAACTCGACGGGTTCGGCAGCAGGCATGAAGACAACCCAGTGTTGA	MGAWHLDCSPPSDRGVASTTSCSRNLTVKDSSFCNRASAVKNLSSCNIDAVVNDSSSCKGDEIVKYYSSCSRNTEKYLSYYDRDVNEENSSSFSSLKSKDVQRYLSSCQSDVRLEDSSSLNKNREKYLSTCDNSKVESLLSCNRDAGESSFSTDRDVAKDSFCDRVAVESSPRVTNLPTCARDAVSSSCARDVVSSPCECRDVVSAMQCCAVLCGGRCAAADPGWRGQDDGARCNWRRRRRSAAWWLLLLLLGAAPLASAQLRPNTDISTDRAEGVCQSVDIRNSVDAFKRLQGCRVVEGFVQIVLIDHATEHSFANLSFPELREITHYLLLYRVNGLRSLGKLFPNLAVIRGETLFLNYALVVFEMINLQELGLYSLTDILRGGVRIEKNPLLCFVDTVEWDMIAKAGHGSSIASNRVRNECPMCPSEQLQCHNSSKLGSLCWNRQKCQKVCPEYCKNRSCTTEGQCCHESCLGGCTGPGPEDCMVCRDVVFQNRCIRNCPALTYKYLNRRCISADECRNMSRPKERSYDLRLKPYKPFGDSCILDCPAGYVETEDGNNKYNCTPCKGPCRRECPGVSVDSIAAAQKMRGCTYIKGSLEIQIRGGKNVVKELEENLNMLEEIEGYLKIVRSFPLISLNFLRKLRVIHGKTLDSGKYAFVLLDNQNLQELWDWDTRKEDLRILNGRLFFHFNPKLCLYKIEKLKQVAQLPNFTDLEVAANSNGDKVACNVTELHARVTKFDDHAVIIEWDQFEHYDPRTLLGYVVYYIEAPYRNLTLYDGRDACGGDGWRVEDMAVNTTITILPHLKPYTQYAFYVKTYTIATERTGAQSPIKYFRTLPSSPSPPMKLEVTTATSNELTIKWQPPQLPNGNVTHYVVIGTWIKDDQSMLDQRNYCNEPLIADKKPTPPTHEEGVEKKEADKCLCEDEKASKETKVKEREVAAQIHFEDSLHNLLYIKRPSESRRRKRETALAWQDTTLAVRSFMSPRLVEPSEFGDPDYQTTPHRYPETTEENPDMTSQESVVPEHNFRHVVYGKTQIVVQNLSHYTQYTISVEACREIVPEEPANTNRNCSRKSFKTGRTLSLVGADNVDSSKLVVEVLNESLGTVKLRWEEPPSPNGIIVTYQIEYKSVENPNYSPMVECITRSQFLNNGSSYRLQKLQPGNYSLRVRAMSLAGYGDYTEPRYFYIKPPSSSSMEFLIGALVGTAAVTTILCLVVVYLRRRYIPGIPNVKLIATVNPEYVSTVYEPDEWEVPRKKVELLRELGQGSFGMVYEGIVRDVVAGHPEMRCAIKTVNEHATDRERSEFLNEASVMKAFNTHHVVRLLGVVSQGQPVLVVMELMANGDLKTYLRSHRPDVCEDPSKQPPTLKRILQMAIEIADGMAYLAGKKFVHRDLAARNCMVAEDLTVKIGDFGMTRDIYETDYYRKGTKGLLPVRWMAPESLKDGVFTSHSDVWSYGVVLWEMATLASQPYQGLSNDQVLRYVIDGGVMERPENCPDRLYQLMRLCWQHKPTVRPPFMELVTLLLPDVSPDFAKVSFYHSEEGQELYAPSRTELTDDPSTPLRVTRDIEDFSLGGGSEDDDEGPETDVEVGFPPHYHSMSMPRNRDILISTPPNGKVGNGSAATSPTAANGWVVGRQSNGTSSTNSTGSAAGMKTTQC
RTK-A2	trinity plus genome	ATGTGGTCGCTGCTTCTACTCCTGGGAACGGTGCCTCTGGCGTCTGGGCACGATTTGAGCTCCAACAACACAGACGGTGTGTGTCAGAGTGTGGACGTCCGGTCTTTGGACGCCTTCGAACGGCTGCAAGGATGTCGCGTCGTGGAAGGCTACGTACAGATCGTTCTAATCGACCAAGCTACCGAGGACAGTTTTGCCAACCTGTCGTTCCCCGAGCTGCGCGAGATCACCCATTACTTGTTCCTGTACCGCGTCAATGGCTTGCGGTACCTCGGCAAGCTGTTCCCCAACCTGGCCGTCATCCGCGGCGAAACGCTCTTCCTCAACTACGCACTGATCATCTTCGAAATGATGCACATACAGGAAATTGGACTACACTCACTGACAACCATCCTGCATGGCGATGTGTATATTGAGAAGAACCCACGATTATGCTTCGTGGACACAGTGGCCTGGGAAGTGATCACGAAAACGGGAAACAGTCCAATTATAACAGCCAACAAGCTGGAGAACGAGTGCCCACGCTGTCCCAACAACCACTGCTACTTCAAGCACAGACAACATTGCTGGAGTCATTACACGTGCCAGAAAGTATGCCCAGAGAGTTGTGGCACCCGTGCATGCATGCCAGGGGGACAGTGCTGCCATGAGACATGTCTGGGAGGCTGCGATGGCCCTGAACCTGAAGACTGTGTAGTGTGCAACGTGACATTCCAGAATAAATGTGTGCGGACCTGTCCCCCAGACACCTATAAGTACCTGAATCGTCGCTGTGTTACTGCAGATGAATGCCAGTCAATGAAAGTGCCCAGTCACGAGAGAAACTTCGAGAGGTCAAATGAGTATGTTGCGTTTGGTGGTGATTGTGTCGCAGACTGTCCTGAGGGATACATCAAGACACTGGAGAAGCCCCGAAAGTACTACTGCGCACCTTGCAATGGAACTTGCCCAAAGGTGTGTCCAGGTGGAAACATAGACAGCATCGAGGCTGCCAAGAGGCTACGAGGATGCACATATATCCAAGGATCCTTGTACATAGAGATCCATGGAAGAAAGAACGTTGTGAAGGAGCTGGAAGAGAACTTGAACATGTTGGAGGAGATCGAGGGCTACCTGAAGATCGTTCGTTCCTTCCCTCTGATCTCACTCAACTTCCTACGCAAGCTGCGAGTGATCCACGGCAAATATCTGGACAGTGGGAAGTACTCATTCGTGCTGCTGGACAACCAAAACCTACGGGAGTTGTGGGACTGGCACACTCGCAAAGAAGACCTGCGAATTCTCAACGGCCGCCTCTTCTTCCATTTCAACCCAAAGTTATGCATGTACAAGATAGAGAAGATGAAGGAGGTCGCCCAGCTCAAGGACTTCAAGGACATAGAAGTCTCTCCCTTCTCAAATGGGGACAAAATTGCATGCAATGTGACGCATCTGAATGCCTGGGTGACGAAGCGGAGTTTCGCCGCAGTTATCATCGAGTGGGAGCCGTTCAAGCACTACGATCCGCGCACCCTGCTGGGCTATGTGCTGTTCTACATCGAGGCACCCCACCAGAACGTGACTCTGTATGACGGACGGGATGCATGTGGTGGGGATCGGTGGATGGTGGATGACATATCCCCCACTCAGAACTCCGCTATCTTGACACACCTGAAACCGTACACACAGTATGCTTGGTACATCGAGACGTACACTATTGCGTCTGTGCGCACTGCTGCACAGAGCCCTCTGCAGTACTTCCGCACTCTGCCATCTGCTCCATCTCCACCTCTGGCACTGGAAGTGATCACAACAGTGAGCAATGAGCTAACCATAAAATGGCAGCCACCTGAGTACCCAAATGGTCACGTGACGCACTATGTGATCACTGGAACGTGGATGAAAGATGACCAAAGCATGTTGGACCAACGCAACTTCTGCAGTGAACCTTTGATCCCAGATAAGAAGCCAGTGCCGACAACACAGAACGAGCCAGTAGGAAAGCGGGAGGAAGAAGAGGTAGATTCGTGTGTGTGCAGCGATGATGACAAAGGGAACAAGGCGACCAAGTTGGAGGAGACGGAAGTGACTTCGCAGATACATTTCGAGGACTCGCTACACAACCTCTTGTTCATGAAGCGGCCGAGTTCCAGCCGAAGAAAGCGGGAAGCATCAATGTCATGGCAGGACACGACGTCAGGAGAATTAGAAACCATAACGGAGCTCTATGACCGTAACTTGTCCACCACAACCTTAAGGTACGTGGAAGGAACAACGGAACAACTTGTGGAAACGACAAGCCAGGATAGTGCAGTGTCTTCTGAAGTGAGAGACAACTTCAGGCGCGTGGTGTATGGAGAGATTCAGATTGTGGTGCAAAACGTGGCCCACTTCACAGAGTACGTAATCTCTGTAGAGGCGTGCCGCGAGAGCGTGCCTGAGGATCATGGTTCCACGAAGAATAACTGCTCGCGTAAGAGCCTGAAGATGGGCAGAACTCTTCCACTGGAGGGAGCAGACAACGTGAACAGCTCGCAGCTCGTGGTGAGAGTTGTGAACAACAGCCTCGGAGTTGTGGATCTCATGTGGGAGGAGCCTGCATCACCCAACGGCGCCATCATTACATACCAAATTGAGTACAGGAGCGCTGATCACCCTGAATACAGTCCCATAGTGGAATGCATCACTCGCAGCCAGTTCCTCAACAATGGCAGCTCGTACAGACTCCGCGGACTGCAGCCTGGCAACTACAGCCTGCGCGTGAGGGCCATGTCCCTTGCTGGGTATGGGGACTTCACAGAACCCCGCTTCTTCTACATAAAGTCCAAGTCGTCTGTCGGCATGGAGCCTTTGGTGGGGGCGCTGGTGGGCACGGCAGTGGTAGCAGCCGTAGCATGCCTTGTTGTGTATCTGCGGCGCCGGTACTCAAAGCCAAATGTCAAAACGCTGACACTCATCACAACTGTAAACCCCGAGTACACAGTGTATGAGCCCGATGAGTGGGAGGTGCCCCGCAAGAAAGTGGAGCTGCTGAGGGAGCTGGGCCAGGGCAGCTTCGGCATGGTGTACGAGGGCATAGTGCGCGATGTGGTGTCTGGACACCCGGAGATGCGCTGTGCTGTGAAGACTGTCAATGAGCATGCCACGGACAGGGAGCGCAGCGAGTTCCTCAACGAAGCATCTGTCATGAAGGCATTCAACACGCATCACATCTTGCACCTGATCGGCATGGTGTCACAGGGCCAACCCGTGCTAGTCATCATGGAGCTCATGGCCAATGGAGATCTCAAGTCATACTTGCGTTCACACCGCCCGGATGTCAGTGACGAACAGAAGAGGCAGCCCCCAACTCTGAAGAGATTCTTGCAGATGGCAGTCGAGATAGCTGACGGAATGGCATATCTGTCTGCCAAGAAGTTCGTTCACCGGGACCTAGCGGCTCGCAACTGTATGGTGGCCGAAGACCTGACTGTGAAGATTGGGGACTTCGGAATGACGCGAGACATTTACGAGTCAGACTACTACCGAAAAGGCACCAAGGGGCTGCTGCCTGTGAGGTGGATGGCACCGGAAAGCCTGAAGGACGGTGTGTTCACAAGCTACTCAGATGTATGGAGCTATGGCGTGGTGCTATGGGAAATGGCCACTCTGGCATCGCAACCATACCAAGGCCTGTCCAATGATCAGGTGCTGCGATACGTGATTGACGGAGGCGTTATGGCACGACCAGAGAACTGCCCTGACCGCCTGTACCAGCTGATGAGGCTGTGTTGGCAGCACAGGCCAGGGGATCGCCCTCCATTCATGGAGATAGTGACATTTCTGCTGCCAGATGTATCATCCGACTTTGAGAAGGTGTCGTTCTACCACAGTGAGGAGGGCCAGGAGCTGTACACGTCTCTCCATATAGATATAACGGACGATCCCTCAGTGCCCCTGACAGGGCCGCACCACAGGGAGAACTTCTGCCTGACTGAAGGAGACGATGACAACGACTGGGGACAGCCTCCTTCATACCACAGCGTTTTTGGTCTCCGAGGGCAGGACCGCATCTCTCCGAACCGACAGACCAGCACATTCTGC	MWSLLLLLGTVPLASGHDLSSNNTDGVCQSVDVRSLDAFERLQGCRVVEGYVQIVLIDQATEDSFANLSFPELREITHYLFLYRVNGLRYLGKLFPNLAVIRGETLFLNYALIIFEMMHIQEIGLHSLTTILHGDVYIEKNPRLCFVDTVAWEVITKTGNSPIITANKLENECPRCPNNHCYFKHRQHCWSHYTCQKVCPESCGTRACMPGGQCCHETCLGGCDGPEPEDCVVCNVTFQNKCVRTCPPDTYKYLNRRCVTADECQSMKVPSHERNFERSNEYVAFGGDCVADCPEGYIKTLEKPRKYYCAPCNGTCPKVCPGGNIDSIEAAKRLRGCTYIQGSLYIEIHGRKNVVKELEENLNMLEEIEGYLKIVRSFPLISLNFLRKLRVIHGKYLDSGKYSFVLLDNQNLRELWDWHTRKEDLRILNGRLFFHFNPKLCMYKIEKMKEVAQLKDFKDIEVSPFSNGDKIACNVTHLNAWVTKRSFAAVIIEWEPFKHYDPRTLLGYVLFYIEAPHQNVTLYDGRDACGGDRWMVDDISPTQNSAILTHLKPYTQYAWYIETYTIASVRTAAQSPLQYFRTLPSAPSPPLALEVITTVSNELTIKWQPPEYPNGHVTHYVITGTWMKDDQSMLDQRNFCSEPLIPDKKPVPTTQNEPVGKREEEEVDSCVCSDDDKGNKATKLEETEVTSQIHFEDSLHNLLFMKRPSSSRRKREASMSWQDTTSGELETITELYDRNLSTTTLRYVEGTTEQLVETTSQDSAVSSEVRDNFRRVVYGEIQIVVQNVAHFTEYVISVEACRESVPEDHGSTKNNCSRKSLKMGRTLPLEGADNVNSSQLVVRVVNNSLGVVDLMWEEPASPNGAIITYQIEYRSADHPEYSPIVECITRSQFLNNGSSYRLRGLQPGNYSLRVRAMSLAGYGDFTEPRFFYIKSKSSVGMEPLVGALVGTAVVAAVACLVVYLRRRYSKPNVKTLTLITTVNPEYTVYEPDEWEVPRKKVELLRELGQGSFGMVYEGIVRDVVSGHPEMRCAVKTVNEHATDRERSEFLNEASVMKAFNTHHILHLIGMVSQGQPVLVIMELMANGDLKSYLRSHRPDVSDEQKRQPPTLKRFLQMAVEIADGMAYLSAKKFVHRDLAARNCMVAEDLTVKIGDFGMTRDIYESDYYRKGTKGLLPVRWMAPESLKDGVFTSYSDVWSYGVVLWEMATLASQPYQGLSNDQVLRYVIDGGVMARPENCPDRLYQLMRLCWQHRPGDRPPFMEIVTFLLPDVSSDFEKVSFYHSEEGQELYTSLHIDITDDPSVPLTGPHHRENFCLTEGDDDNDWGQPPSYHSVFGLRGQDRISPNRQTSTFC
RTK-B1	trinity plus genome	ATGGGAAGAGAATACGAAAATCTACGCGTTTCCATATTCGTTTCGTGTGTCAAACTGTGGTTGTGTGTGGGTGTATGGGTGGCGCTGTTGGTGGCATGCACCAATTCCGTGCAAGTCACCAAGGAGGGCGGCAGGATCTGCCGCAGCATGGACATCAGGAATAAGGTGCAGGCTCTGCAGCGTCTTAGCGGCTGCCGAGTGGTCGAGGGCTTCGTCCGCGTCGTCCTCGTGGACCACGCCAACGAGACCGACTACGAGCAGTACAGCTTCCCCGAGCTCCACGAGATCACGGACTACCTGCTCGTGTACAGAGTGACTGGTCTCACCAGCCTGGGCACCCTGTTCCCCAACCTCACCGTCATCAGAGGACACTCGCTCTTCGTGAACTACGCTCTCGTGGTGTACGAGATGTTCGAGCTGAAGGAACTGGGACTGGGCAGTTTGACAGCGATCTTGAGGGGCTCGGTTCGCATCGAGAAGAACCAAAAGCTCTGCTATGTGGACACCGTCGACTGGGGCTCCATCCTTCGGAACGGGGAGCGCTCTTCTGGAAACAACAAGGCCGCACTACTTTGTACCGGCTGTTCCTCAAGCTGTGAGAGTCCCAACTGCTGGGGCGCGAATTCATGTCAGAAACTGAAAAACAACCAGGAAAACTGCCACGAGCTTTGTCTTGGAGGCTGCACAGGTCCAGGTCCTGATCAATGCTCCGCATGTACTCGCGTCATCAGCGATGGGGTCTGCATCGACAACTGCCCTGAAGACAGGTTCGAGTTTGTGGGTAGGCGCTGTGTGACCGAGGAAGAATGTCATAAGTCCATAGTACCACCTGCCTACCTGCAGAAGGGCCTTCGCTCGGGGCTTCCCAGTAAAGCTTGGATTCCGTTCAATGGGACGTGCAGCCTTATGTGTCCTCAGGGCTACCAGACGCACACCGACAGCTCAGGCAAGAAGGGGTGCGAACCATGTGTGGGACCCTGCCGTAAAGTCTGTGGCAATGGACGACGAGTTCCTGTTGAAAGCATCTACCACATTCAGAGTCTCCGTGGCTGTACCTACATAAATGGCTCTCTTGCAGTTCACTTACTTATAGGTAATAAAGTCGTTGAAGAATTGGAAAAGAACTTGGACTCTATTGAGGAAATAAGCGGTTATTTGAAGATATCTTATTCTTATCCTCTACTAACTCTCAATTTCTTTAAGAGACTTAGAGTGATCCATGGAATGCAACTGGAAAGTGATCAGTTCGCCTTAGTAATAGTGGGAAATGATAACCTTCAAGAGCTGTGGAATTGGAATTCTCGACCTAGAAACTTTAGTATAGAGAATGGCAGCATGTCCATGCACTCCAATCCAAAACTGTGCATGTCTGAAATCGATAAGCTTAGGGAAATCGCTAACCTTCACAATGATACAGCGGATGAGATATCGTATGAATCAAATGGCAACAAAGGGACTTGTATCGTCATCAAAATGAACGCTACTTCTGTAGCTATAAATTCCACGTCTGTTACAATTCAGTGGGATCCATTTCAGGTGGGACGTGGAACATTGCTGGGGTACACAGTTCATTACCTGGAAACTTCGACCAAGAATGTCACTCTTCAGACTGACAATGATGAATGTAAAATTGACAACTGGAGGGTGGCTTATGTAGTGCTCAACTCTCATGTGGAAGATGTGACAACAATATCGTATAACATAACTCGCCTGAAACCATTTACTCAATATGCTTACTACGTGAAAACATACGCCACAGCATCGGCTACGCAAGAAGGGCGAAGTAGTATACAGTTCTTCAGAACTTTACCAGACAGGCCTTCAATTCCTAGGTACCTTAGAGCATACTCTAATTCGAGTTCCGAAGTACTTCTGCATTGGCAACCTCCATTATTTCCAAACGGAGAAATATCACATTATCTCATTGTTGGCTGGCGACATTTTGACGATGCTAAATTGTTGGATCAGAGAGATTATTGCCAACTACCCCTGGAATATCAGAAAGAAGATGAGGAAGATCCGTTGATGTTGAATGATCCTAACAAGAAAGATTCCTGCTGCAAACCAGTATCACGTGAAACTTGCATATCGAATGATGACTCGAAATTTAATTTTATATACACTCAAGAAGCTGTCAATGAAGAGCAAGATTCTTGTGACCAACAAACTTCCATCTACAGTGTGCTGTATAGTCATAGACTTTATGGAAATGGAGGAGGTATTCACGATTCAGTAGATCTTGCGGAAGGTCATTTTGAACAAAGGTCGGAGGGTAACACTACTTTCGCAGTCCTCAGAGACCTCTATCATTTTGCAGAATATACGATAAAAGTCGTGGCCTGTAGAAAGAACAGAACCGGAGGAATTGATCAGAAGTGGATCGAAAGACATTGCAGCCCTGCCAGTCTGATCACGACTCGAACTAAGAAGCTAGAGACTGCAGACCAAATAGACTCAAGTTTTGTTAAAGTTAGGGTTGAGTCAAGTACTGGTACAGTGCGTGTTTTTTGGCTGGAGCCATCGAGTCCTAACGGGGTAATAGTGACATACCACATAGAATACAGAAGGACGGATATAGTGAACATCAAACCCATTGTCGCATGTGTCGCAAAACTACAATTTGAGAAAGCCAAAAATTGGTTTGTTTTGAATAATATGGCACCTGGAAAATATGCTCTCCGGATAAAAGCAACGTCATTAGCGGGTGAGAGTACATTCACAAATTTCACAGAGTTTACAGTGATCCAAAATATTGTATCACCTTCTCGTCAAACAGAGATCTTCATCCTAGTGTCTGTGATAGTTACGTTAATGATTTTGCTTTTTGGTATCACATTTTATCTATGGCGAAAAATAAAGGAAGAAAGTGAAGCATCCACGACAATTATAACTTCTGTAAATCCAGAATATGTGTCTCTGGCAGTGTACGAACCTGATGAGTGGGAGATAGTGAGAGATAAAGTGGAATTAGTGCGGGAACTCAGCAAGGGCTCGTTTGGAATCGTTTACGAGGGTGTACTTTGGCCTGCAAAAATTCGTTGTGCTGTTAAAACTGTCGACGAGAAAGCAACAGTTCGAGAAAGAATTGAGTTCCTCAATGAGGCTTCAGTGATGAAATCTTTCGCTTGTAGTCATCATGTCGTCCGACTGTTGGGTGTTGTTTCGAGAGGACAACCGCCTCTAGTGGTCATGGAGCTGATGGCGCTTGGAGACTTAAAATCATTTTTAAGAGAATGTAGAAACACTGCTCCATTTCCAATAGATCTCAATCGGATATTGCTGATGGCTGCACAGATCGCCGATGGTATGGCGTATCTCGAAGCCAGCAAGTTCGTCCATAGGGATTTGGCAGCAAGAAACTGCATGTTAACCGAAGATGCTACTGTGAAAATTGGGGACTTTGGAATGACGAGAGACATTTATGAGACAGATTATTATAGAAAAGGAAACAAGGGGTTGTTGCCTGTGAGATGGATGGCACCAGAGAGTCTCGCCGACGGAGTATTCACAAATCAGTCAGACGTTTGGAGTTATGGTGTCGTGCTATGGGAAATAGCTACTTTGGCTGAGCAACCATATCAAGGACTCGCCAATGAACAAGTTTTACAGTTTGTCCTACGGGGCGAATTATTGGATAAGCCAGAGAATTGTCCAGATGTTTTATACAGTCTGATGTTAGCATGTTGGCAAAAGCGACCTGCAAATCGACCCAATTTCTTGAGACTGGTACGCATATTAGACGCTATTACTGAAGTAGGAGACGAATTCAGACAAGCATCGTTCTACCATAGTAATGCAGGAAAGGAATTGAGAGCAAAGTGGTGTCAACAGAAAACAAGAAACTCATCAGTAGAAGCCTCCTCAGAGGATTTAAATTGCTCAGAAGCTTGTGAGACTTGTGAAAGATTAGACTTTTCGTTGTTGAACGGTGTATTTAACAGTGTTGTTCCCGAAGGAAGGACAAGACCAATAGGAATTAAATTTGACTTAGAAACATTATCTCATAATATTGCTACAGAACCTCACTACTTAAATATGTCTAGAAAGACTGAACGACTTGGTGCCGATGAATATATTTTGGGG	MGREYENLRVSIFVSCVKLWLCVGVWVALLVACTNSVQVTKEGGRICRSMDIRNKVQALQRLSGCRVVEGFVRVVLVDHANETDYEQYSFPELHEITDYLLVYRVTGLTSLGTLFPNLTVIRGHSLFVNYALVVYEMFELKELGLGSLTAILRGSVRIEKNQKLCYVDTVDWGSILRNGERSSGNNKAALLCTGCSSSCESPNCWGANSCQKLKNNQENCHELCLGGCTGPGPDQCSACTRVISDGVCIDNCPEDRFEFVGRRCVTEEECHKSIVPPAYLQKGLRSGLPSKAWIPFNGTCSLMCPQGYQTHTDSSGKKGCEPCVGPCRKVCGNGRRVPVESIYHIQSLRGCTYINGSLAVHLLIGNKVVEELEKNLDSIEEISGYLKISYSYPLLTLNFFKRLRVIHGMQLESDQFALVIVGNDNLQELWNWNSRPRNFSIENGSMSMHSNPKLCMSEIDKLREIANLHNDTADEISYESNGNKGTCIVIKMNATSVAINSTSVTIQWDPFQVGRGTLLGYTVHYLETSTKNVTLQTDNDECKIDNWRVAYVVLNSHVEDVTTISYNITRLKPFTQYAYYVKTYATASATQEGRSSIQFFRTLPDRPSIPRYLRAYSNSSSEVLLHWQPPLFPNGEISHYLIVGWRHFDDAKLLDQRDYCQLPLEYQKEDEEDPLMLNDPNKKDSCCKPVSRETCISNDDSKFNFIYTQEAVNEEQDSCDQQTSIYSVLYSHRLYGNGGGIHDSVDLAEGHFEQRSEGNTTFAVLRDLYHFAEYTIKVVACRKNRTGGIDQKWIERHCSPASLITTRTKKLETADQIDSSFVKVRVESSTGTVRVFWLEPSSPNGVIVTYHIEYRRTDIVNIKPIVACVAKLQFEKAKNWFVLNNMAPGKYALRIKATSLAGESTFTNFTEFTVIQNIVSPSRQTEIFILVSVIVTLMILLFGITFYLWRKIKEESEASTTIITSVNPEYVSLAVYEPDEWEIVRDKVELVRELSKGSFGIVYEGVLWPAKIRCAVKTVDEKATVRERIEFLNEASVMKSFACSHHVVRLLGVVSRGQPPLVVMELMALGDLKSFLRECRNTAPFPIDLNRILLMAAQIADGMAYLEASKFVHRDLAARNCMLTEDATVKIGDFGMTRDIYETDYYRKGNKGLLPVRWMAPESLADGVFTNQSDVWSYGVVLWEIATLAEQPYQGLANEQVLQFVLRGELLDKPENCPDVLYSLMLACWQKRPANRPNFLRLVRILDAITEVGDEFRQASFYHSNAGKELRAKWCQQKTRNSSVEASSEDLNCSEACETCERLDFSLLNGVFNSVVPEGRTRPIGIKFDLETLSHNIATEPHYLNMSRKTERLGADEYILG
RTK-B2	trinity plus genome	ATGACGGTGACGTGGAGGATGTGGTGCGCGACGTCGTGCGTGCTGGTGGCGCTGCTATGGGGGCTGCCGGCCGAGGGCGCCGTCACGATAACGCGGCCCGACGCCAACGCCACCGCTCGCGGCCGCATCTGCGGCAGCGTGGACGTCCGCAACAAGGTGCGCGAGCTGGAGCAGCTGCGCGGCTGCACCGTGGTGGAGGGCTTCGTGCAGATCGTGCTCATCGACCACGCCAACGCTTCCGACTTCGACAACGTCAGCTTTCCGGAGCTGCGCGAGATCACGTGCTACCTGATCCTGTACCGCGTCAAGGGACTGCGCAACCTGGGACAGCTGTTCCCCAACCTGGCAGTCATCCGCGGCAACACGCTCGTCCAGGACTACGCCCTCGTCGTGTACGAGATGCTGCAGCTCCAGGAGCTCGGCCTCTGGGGGCTCACCGCCATCCTGAGGGGCTCGGTCCGCATCGAGAAGAACTACGCTCTCTGCTACTACAACACTGTCAATTGGGACGCCATTACCAACGGCGGAGAGCACTTCATCGTCAACAATAAGGATGCGTCGTCCTGCCCAGGCCCGGGTGTCTGCGAGGTGGCGGAGGGATGCAACAGGAGCATGTGCTGGGGCAGCCAGACGCAACTCTGCCAGCGCACGAGCTCCAAGGGGGAATGCCACGAACTATGCCTGGGCGGCTGCTCTGGACCTCGGCCCGACCAGTGCTTCGTGTGCCGAGGGGTACTCAACGACGGCGAGTGCGTCGCGAAGTGTCCCCGGGGCAGATATTCGTATTTGGGACGGCGATGTGTAACAGAGGAGCAGTGCCAGGAGTTGCAGGTTATCCATCCTCTTGGTGCGGGTTATGCGAACCTGCAAGACGATGGAAATCGAAGCTGGCCCTTCAACGGAACGTGTGTGGGTCAGTGTCCTCCAGGATACGAGAAAGTGAACAATGGCACTATTACAATAGGGTGCCAACCCTGCCAAGGACGATGCAGTCACGAGTGTTATGGTGGACTTGTCAGCAGCATTGCAGAAGCTCAAAATCTCCGAGGATGTACCACCATAACTAAATCATTAGAGATATCCATAAGTGGTTCCGGAAACCATATCGTCAGAGAATTGGAAGAGAATCTTGCTGCCATAGAAGAGATTATGGGGTATCTTAAGGTTTCACGCTCCTTTCCTCTGACGTCACTTAATTTTCTAAAAAATCTTAGAAAAATTCACGGTACTTCACTTGAAGATAATAGGTATTCTTTACTAGTTCTCGAGAACCAGAATCTTCAAGAACTGTGGAACTGGACGTCAAGACAGCATGACTTGAAAATACTCAATGGTTACTTTAAATTCCATTACAATCCCAAACTTTGCTTGTCTGAGATAGAGGAGTTGCAAGTGAAATCAGGAGCGCCAAACTACACAAATTTTGATGTTGCGCGTGAATCCAACGGTGACAAAGTGGCTTGTAAGGTCGTCCCTCTTTCTGCTAACGCAACTGTCAAATCTTCTACTAGTGTTTTAATAGAATGGGAGACTCACCTGGCCCCTAGTTCTGTCTTGGGGTACATGGTGTACTACATAGAAGCTCCAGAACAAAATGTGACGGAACACGACGGTTTGGATGCTTGTGGAAACTATGGCTGGCGTGTAATAGATGTTCCATACGACACATATGCACCTCACACAGGAAATCTGGTACAATTTCTTCCACATCTCGAGCCATTTACGCAGTATGCTTTCTATGTCCAGACGTACACAAAGACTAACACAGGTGGTCAGAGCAAAATAAAGTACTTCAGAACATTACCAGACAGGCCATCTGTTCCGAAGGATATCCATGCATTTTCAAATTCCAGCTCTACGATATGTCTACGCTGGCAACATCCCGAACATCCTAATGGAATACTCACTCACTATCTTGTGGCTGGCGTGTGGCAGCGAGATGACCAAGCCTACCTACAGCAACGAAATTATTGCGAATATCCTCTTGATCATGTCTCGGATCCCGAGATTCATATTGTATCCTCCAGTACTCTGAGCTCTCAAACCTGTTGTGAAAAATCAGAATCTGAACCTCTTGTACTGATTGAAGATGAAGACGAGTATAAAATGTTTTGTGGACCTGGTGCAACAAAAAAACATAAGCTATTTGATAACTCCGGTGAAGAAATCGACCCTTGCAAGAATTACTTTTATTCATTCATCCACACCGGAATTCCTGAGCTAAAGGACGAAGAGGAAGACTTCACGAACCACAACAGATTTCCAGTCTTGCCCTCGTCTGCGACGACGCCACAGTCTGCACTGGCTACCCTCAATCAAACAATAATCAATAGCGAAGGACTGTATGAAAAATTCTGGAAAAAAATAGATGCCAACAAAACAGAGATACTTATAACTCAGCTTCATCATTTCGCAGAGTACACAATTAATGTATTTGCCTGTCGTGCTACTCATCCTACAGAGCTTCAAATTTACAGAAGTGAACGTACAGATTACTCAAATTGTAGTCCAGCAGGACTCATAACTCTTCGAACAAAATATCTCCCCATGGCTGATAAAATTAATTCTGAACTTTTAGCTGCAGAAGTCTCTAATGGAACTTTCAGGACTGTGAAACTGACATGGAAAGAACCAAAATCGCCAAACGGAATGATTGTATCATATCGCGTGGAACACCAGCGAACAGACAGTGGTACTTTAAACCCTATTGTTAAATGTTTGTCAAGAGAAGAGTACTTAAGAAATGGAGGAGGTTACATATTAAATCATTTGCCTCCTGGAAATTACAGTTTTAGGGTTAGAGCTACATCACTGGCTGGGGAAGGTCCATTCACGAAGAAGTTTCACTTTCCGGTAGAGGAGCTTCCTGTTGATTCATCCACAGGATCTCTGGTTGGTGTTTTGGTCGGTGGTGTACTTGTATTGATAGGTTTCACAGTTTTAGCCACGTTATGGTGGAAAAAGAGAGCAAAAGAAAGAAGCTTGATGATAATCGCGTCTGTCAACCCTGATTACATGAGTGCAGGTGAAGCAATTTATGTGGAAGATGATTGGGAAGTAGCCCGAGACAGGTTAAAGCTATTAAGGGAACTGGGCCAGGGATCGTTTGGCATGGTGTATGAGGGCATCTTGAAACCTGGTGATATAAGTTGTGCTGTTAAAATGATAAATGACAATGCCTCTGTAAGAGAAAAAATGGAATTCTTAAATGAGGCTTCTATGATGAAGTCTTTTGCAGGAGCACATCACGTGGTGAAGTTATTAGGTGTTGTATCCAGGGGACAACCAGCCCTAGTCATAATGGAGCTCATGGCACGAGGTGATCTAAAGACTTACCTTCGTGCATCCAGAGAGCCCCCACCACCACCACCTGATACACCACTCATGTTGCTTATGGCTGCTCAAATAGCGGATGGCATGGCCTATCTTGAAGCGCACAAATTTGTTCACAGAGACCTGGCAGCTAGAAACTGCATGGTCGCTGAAGATCTGACCATAAAGATAGGAGATTTTGGAATGACGAGAGACATATATGAGACTGATTATTATCGAAATGGAAGCAAAGGTCTTCTACCAGTACGATGGATGTCACCCGAAAGTTTGGCAGATGGTGTATTTACGAGTCAATCTGATGTATGGAGTTTTGGTGTTGTTCTATGGGAAATGACAACATTAGCTGAACAACCCTACCAAGGTTTTGCAAATGAGCAGGTTTTACAGTTCGTTCTTGGGGGTGGTTATCTTGAACGTCCTCCCAACTGCCCAGATGTTATACATAAATTAATGGCAGCATGCTGGAGAAAAAGACCATCACAACGACCAAGATTCTTACAAATTGTTGGAGATATTGAGGCTGGGAATCATCTGACTCACAAGTTTCAGCAAGTTTCATTCTATCACAGCAAAGAGGGGCAGGAGATGAAAGCAAATATGGCCCAGCAAGATCTGGATATGTCATGTGAGGCAGATATTGATGAAATGTTTCTGAGTTCTCCTCCTGTTTCTTTCTATCAACTGATTGAAGACGGTTGTGCACATCAAGCTAGGACAGGTGCGAGTTCTGCCAAAACAGCCCACACTACTAACTCTGATAACAGCTATGTGCTCCCTGGAAATCTTAGAGATCAGAGTTCCCATGATTCTAGTAATCCCCTGGTCAACATGAAACACTCAAGTTCAGTTCCTAACCGACGTGATATTTCTGATGACAGCTATGTTTTACCAGGTAGTTTAATTGGACCATCTGGTCGCTATGCCCCAGGACATGTTCCTGAAACAGAACGCCTACTTTCAGAGACCTCTTCAGAATTTGAACCACAACATAGACGTCACAGTAATGCAGATACTGTTTCTTCACAGACAGGGTCTCCTTCGATCAGGATGCCTTCACAGCTACCTACTGAAGATGGTTATGTGCCTGCTGAGAATGTATACGTCCCACCAGAAAGTTCCAGTCCAACAACGTCATCGAAACGTGACAGTGGTTCTGGTAGGAAAGTGTCATTTGTTGAATCTGACAGTTGTTTTGTGCCTGTAGAGAATGTGCTTCCACGTGATACACATGACACGTCAAGAAAATGTGATCCACGTTTACCCATTTCTGCAGACAGATCACAAAGTTATGTTCCTACAGGAAACGTTAGTGTAGACAGTGGTGCAAGGTCGAAGTCTCCAGTTGCATCTAGTTCAACTGCAAGACGCCTAAGTGAGAGTAGTTCATTTCAAGATAATTTTATTCCTGGTGAAATTGGAGGTGACATAGTGAGTCAAAAGATTCCAAGACAAGTGTCATCTTCAGTTCTGGAAGACAGTAGTGGTTATGTGCCTGCAGAAAATCTTCAGCAGAGAATCTCTCTGAAAGGAGACAGTGACAGTAGACATAGACCACCTAACGGCATGGTAAACGGCTACATATCCATTCCCCAGGACCAGGATGAGAGTGAATATGTACCACCATTTAAA	MTVTWRMWCATSCVLVALLWGLPAEGAVTITRPDANATARGRICGSVDVRNKVRELEQLRGCTVVEGFVQIVLIDHANASDFDNVSFPELREITCYLILYRVKGLRNLGQLFPNLAVIRGNTLVQDYALVVYEMLQLQELGLWGLTAILRGSVRIEKNYALCYYNTVNWDAITNGGEHFIVNNKDASSCPGPGVCEVAEGCNRSMCWGSQTQLCQRTSSKGECHELCLGGCSGPRPDQCFVCRGVLNDGECVAKCPRGRYSYLGRRCVTEEQCQELQVIHPLGAGYANLQDDGNRSWPFNGTCVGQCPPGYEKVNNGTITIGCQPCQGRCSHECYGGLVSSIAEAQNLRGCTTITKSLEISISGSGNHIVRELEENLAAIEEIMGYLKVSRSFPLTSLNFLKNLRKIHGTSLEDNRYSLLVLENQNLQELWNWTSRQHDLKILNGYFKFHYNPKLCLSEIEELQVKSGAPNYTNFDVARESNGDKVACKVVPLSANATVKSSTSVLIEWETHLAPSSVLGYMVYYIEAPEQNVTEHDGLDACGNYGWRVIDVPYDTYAPHTGNLVQFLPHLEPFTQYAFYVQTYTKTNTGGQSKIKYFRTLPDRPSVPKDIHAFSNSSSTICLRWQHPEHPNGILTHYLVAGVWQRDDQAYLQQRNYCEYPLDHVSDPEIHIVSSSTLSSQTCCEKSESEPLVLIEDEDEYKMFCGPGATKKHKLFDNSGEEIDPCKNYFYSFIHTGIPELKDEEEDFTNHNRFPVLPSSATTPQSALATLNQTIINSEGLYEKFWKKIDANKTEILITQLHHFAEYTINVFACRATHPTELQIYRSERTDYSNCSPAGLITLRTKYLPMADKINSELLAAEVSNGTFRTVKLTWKEPKSPNGMIVSYRVEHQRTDSGTLNPIVKCLSREEYLRNGGGYILNHLPPGNYSFRVRATSLAGEGPFTKKFHFPVEELPVDSSTGSLVGVLVGGVLVLIGFTVLATLWWKKRAKERSLMIIASVNPDYMSAGEAIYVEDDWEVARDRLKLLRELGQGSFGMVYEGILKPGDISCAVKMINDNASVREKMEFLNEASMMKSFAGAHHVVKLLGVVSRGQPALVIMELMARGDLKTYLRASREPPPPPPDTPLMLLMAAQIADGMAYLEAHKFVHRDLAARNCMVAEDLTIKIGDFGMTRDIYETDYYRNGSKGLLPVRWMSPESLADGVFTSQSDVWSFGVVLWEMTTLAEQPYQGFANEQVLQFVLGGGYLERPPNCPDVIHKLMAACWRKRPSQRPRFLQIVGDIEAGNHLTHKFQQVSFYHSKEGQEMKANMAQQDLDMSCEADIDEMFLSSPPVSFYQLIEDGCAHQARTGASSAKTAHTTNSDNSYVLPGNLRDQSSHDSSNPLVNMKHSSSVPNRRDISDDSYVLPGSLIGPSGRYAPGHVPETERLLSETSSEFEPQHRRHSNADTVSSQTGSPSIRMPSQLPTEDGYVPAENVYVPPESSSPTTSSKRDSGSGRKVSFVESDSCFVPVENVLPRDTHDTSRKCDPRLPISADRSQSYVPTGNVSVDSGARSKSPVASSSTARRLSESSSFQDNFIPGEIGGDIVSQKIPRQVSSSVLEDSSGYVPAENLQQRISLKGDSDSRHRPPNGMVNGYISIPQDQDESEYVPPFK

### Sheet: Rhodnius
Rhodnius prolixus
protein name	identifier	CDS	protein sequence
Gonadulin	MOY46022.1 *	ATGATGAAATTTTACATTTTAACTATCGTACTAATAGTGACGATTTATCACAACAAATTTACTACCACTTCACCATGCGATAAACAGTACATTAAATACTTGACGCTCTACTCTTGCACGTATCCAAAAAGGAAAATTTCATTATTCGATATCCTACATTTACCACTTAAAGAAGTTAACAAAAGATTCGAAACTTTATTAGGCAAAAATTCAGCAAAAATGTTCGAAAATTGGGAACTACCTAATTGGAATAACACAATAAAAAATACCACTAACAGCAAATTTGAAATTGAGCGATTAAAAACTATCTTACTTCGTAAAAATAATCGCCAAAAACGTAAAGCTCAATCAGGTGGCTACCTACATTTAGGTCAAATGGCCAAAGATTTCGATTATTGGCACTTTATGCAGGATGAAACGCCCTTTAAAGCCACCGAGTTAATGAAGCTGATGTGGCAATGCTGTACTTCAGACATTCCATGTTATGTTTCAAATTTTTCACGAATCTGTTAA	MMKFYILTIVLIVTIYHNKFTTTSPCDKQYIKYLTLYSCTYPKRKISLFDILHLPLKEVNKRFETLLGKNSAKMFENWELPNWNNTIKNTTNSKFEIERLKTILLRKNNRQKRKAQSGGYLHLGQMAKDFDYWHFMQDETPFKATELMKLMWQCCTSDIPCYVSNFSRIC
aIGF	JAI55896.1	ATGATGTATGGCATAATGAAATTTATGATGATCATTTCGATCGTCATTAATTCATTTGTCATCTCTGCTCCTTTGGGTGGCTTCAAGTTCTGTGGTAAAGATCTGTCCGATATCTTAGCAGAGGTATGCAGTGGCCGCGGTTATAATGTCGCTTTCGACAAAGGTAGCCATAACAACCACCGAACTAAGCGTGGTATTGTTGATGAATGTTGTCGCCGCTTCTGTACTTGGACTACACTTGAAGCCTATTGCTCGCCGGTTTCATATTCTCCAACTCCATCAGACAAGTTCTCCGTCAGAAAAAGAAATGAATTAAAAGAAAAGACGCAAGAAATTGCTGGGGACACGTATGCAGTGCTTGGAGAACCAACCAGACATCAAAAGCGTAAACTGTTTGCTCACAGTGACATTGATCCTCATTGGCCAGAGACATCACTTAGATTTAGTAGCCAAATCAAAGCCAGTCATAATAATGTATTACACGGATCGTATCCAAATAATAAGGCAAATCTGGATGAAGACAAGTTTCCCCGAAGAGTTAACAAGTCTGAGGTTTGCATCAACCATAGCATGCCCGTGCGTTCGTTTTCCACAATGAATCTAAGGAGTTTCTTTAAGCTTGCGAAAAAT	MMYGIMKFMMIISIVINSFVISAPLGGFKFCGKDLSDILAEVCSGRGYNVAFDKGSHNNHRTKRGIVDECCRRFCTWTTLEAYCSPVSYSPTPSDKFSVRKRNELKEKTQEIAGDTYAVLGEPTRHQKRKLFAHSDIDPHWPETSLRFSSQIKASHNNVLHGSYPNNKANLDEDKFPRRVNKSEVCINHSMPVRSFSTMNLRSFFKLAKNANAFQILV
Insulin	AMS34841.1	ATGGCACTGTTCTGGAAAGTATTGCTGTTGGCAGCTGTAATCTGTTGCGTTACATGTCAACAATGGTATCTATACAGCGACGAACCGCGCCAAATCGAAGCAAAACGGGGTGCACAGAAATACTGCGGGAGAATATTAGATGATACTTTGAAATTTATTTGCAGAGGAAAATATAATGAAAGATTTCCCTCTGGAAAAAAACGTGCTACTGAATCCAACAAAGGCCTAGAAGATCTGGAAAGCTATTATGATAACTGGTATAAAAGTTTGGTAATGCCATCCTACTATACGGCCAGAGCCATCAAAAGGGGAGTACACACAGAATGCTGTGTAAGACCTTGCACCTTCGGCGACTTGGAGAAATATTGCGCTGAATAA	MALFWKVLLLAAVICCVTCQQWYLYSDEPRQIEAKRGAQKYCGRILDDTLKFICRGKYNERFPSGKKRATESNKGLEDLESYYDNWYKSLVMPSYYTARAIKRGVHTECCVRPCTFGDLEKYCAE
Relaxin	Absent
LGR3, part1	from genome	ATGGTCTGCTCGCGAGGTCATCTGGTACTGCTGCCGTTGGCTACTGCCTTCGCTATTCTCGCCACCATCATTATCTTTCTCAGATACGGTAGTTGCCCTGAAGGTAGTTTTGCATGCGACGAGTCATATAGCTTGTGTGTTGTGCAAAGTTTAATTTGTGACAATAAAGGTGACTGTCCTAACAGGGAGGACGAGGATCTTCGTGTTTGCAGAGACATGCACGGAGTTTTCTGGGAATTAATTAAACTTTGGGATAATTCCTCAAAGAACGACGTTTGTGAATTAGACGAACGACCACAGCAATGCATGTGCAGTGACCTCACTGTATTAGTCTGTGCTGGACTCGAATTGAATTTTGTACCTCCTAATATATCCAACAGGACTTCAAAACTAATATTGGTAAACAATCAGATAACACTGACCAATCTTTCCTTCAACAACCTCAAGTTGACATTGTTCAGAAATCTTGCAAATAATTCGCTCGTTAACTTACCGGCTGGCGTTTTTAAAACTCAGAGCTTTTTAAAGAAAATAATTCTAGATGGCAATCAATTAAAAATAATACCAGAAGAACTATTTTTTGGTCTTCATGATTTAGAATGGCTTTTTTTACACAATAATCAACTAAAGGAATTAAATTTGAAAAGTTGGTTTATGAACAATCTAACTTGGTTATATCGTACATTTAATAACAACTACTTAACTTGCGTTTCATTTCCTTTTAGGTATTTAGACCGGAATGAAATTGAAAAAATTACTGATAAAACTTTTTCAAATTTGGATTCAGTTAGAGATTTAAGTTTGGGATGGAACTACATTAAATTTATTCACCCTCAAGCATTTTCTCGGCTGATTAATATAAGAGAAATAAAACTGAATAACAATCAACTGATCGGTTTGGACATACGCACTTTTCAAATGAACCTGCTTTTGAACAAACT	MVCSRGHLVLLPLATAFAILATIIIFLRYGSCPEGSFACDESYSLCVVQSLICDNKGDCPNREDEDLRVCRDMHGVFWELIKLWDNSSKNDVCELDERPQQCMCSDLTVLVCAGLELNFVPPNISNRTSKLILVNNQITLTNLSFNNLKLTLFRNLANNSLVNLPAGVFKTQSFLKKIILDGNQLKIIPEELFFGLHDLEWLFLHNNQLKELNLKSWFMNNLTWLYRTFNNNYLTCVSFPFRYLDRNEIEKITDKTFSNLDSVRDLSLGWNYIKFIHPQAFSRLINIREIKLNNNQLIGLDIRTFQMNLLLNK
LGR3, part2	from genome	TATTTTAAGCGATTCAAATATTGTATGCAAGTACCTCAAGTGCCAATATGTTCTCCACGCAGCGATGGAGTTTCCACGGCAGAGAATTTATTAGCAGATGTTATACTGAGGACAACACTTTGGTTTGTTGCAGTATTTATCATTTTATGCAACGGACTTGTGCTATTACATAGACTAAAAGGCCTAAAGCAATCTTCACCGTTAAATCTAATTATTACTAACTTGGCTTTTTCAGACTTAATAATGGGCGTTTATCTGTTATTAATTGGTGTTGTGGATAGTGTGTACCGAGGCAATTATAGGCAATTCGCTTCAGAATGGATATCATCGCCTTTGTGCACCCTGGCTGGTATAGCTGCGCTTACCTCCTCAGAGGTCGGTTTGTTGTTACTGTGGTTAATTAGTTTGGAACGATTCCTTCTAATATCTACATTCTTTAATGGATATTATACATTAAAACCTAAAGCAGCTTTAGCTACTACCTTCAGTATTTGGAGTTTCGTTATTTTACTTGCTTTGCTTCCTGTATTCGTTTGGCGCCACGCAAAAAGATTCTATGGCACCAACAATTTTTGTTTTCCATTACACATTGACGAACCTTACGCCGTGGGCTGGCACTACACAGCATTCCTCTTTCTCGGAATTAATAGCGCAGTGCTGTTATGCATAGCGATATTCTACCTGGCCATGTTCATTAGCATCTGGAGAACCAGGCACGCCACTACACTCAATGTGCGGGATTCGCAATTTGCACTAAGGTTCTTTTGCATAGTGTTTGCTAACTCATGCTGTTGGGTTCCTGTAATTGTGCTTAAGATTTTGGCTTTATGCGGTTTCACCTTCTCCAAAGATGTTTATGGATGGATAGCAATCTTTGTGGTGCCTGTTAATTCAGCTGTTAATCCAGTATTGCATACATTTTCGACTCCAGGCTACTTGGCTGGGGCTCAGATAAGTGGACAAGCACAAATTCCAAATGGTATTCTAACCAGTCACATAAAT	YFKRFKYCMQVPQVPICSPRSDGVSTAENLLADVILRTTLWFVAVFIILCNGLVLLHRLKGLKQSSPLNLIITNLAFSDLIMGVYLLLIGVVDSVYRGNYRQFASEWISSPLCTLAGIAALTSSEVGLLLLWLISLERFLLISTFFNGYYTLKPKAALATTFSIWSFVILLALLPVFVWRHAKRFYGTNNFCFPLHIDEPYAVGWHYTAFLFLGINSAVLLCIAIFYLAMFISIWRTRHATTLNVRDSQFALRFFCIVFANSCCWVPVIVLKILALCGFTFSKDVYGWIAIFVVPVNSAVNPVLHTFSTPGYLAGAQISGQAQIPNGILTSHIN
LGR4	Absent
LGR5, partial	RPRC014721-RA vectorbase	GAAACGTACACCTGCCCGACGACGCATTTTAAGTGCAACAATCACTACTGCATTCCCATAGACTTGCTATGCAACTTTGAAGACGACTGTGGGGACAAGTCCGATGAATCTAAAGACTGCAACCATCGGCAGTGTTGGAATCTGGAGTTCCGGTGTGAAAACGGAGAGTGCATCCGTCCTGGTTTCGTGTGCGATGGTCGTAAGGACTGCAAGGACGGTTCGGATGAAGCTCTCTGTGCTGAAGATGACTTCGTGATGTGTCGCGATGGATCGCGCGTACATCGCTCGTACTGGTGTGACGGCTGGCCGGATTGTCCTGGCAATCATGCGGACGAGTGGAACTGTGAAGTTTGCGACGGCCCCAACGACTACAAGTGCCCGAACGGCCGCTGCATCAAGAAGGCGAACATCTGCGATTCCCAGTGTGACTGTGCCCCGCACAACGGCAGTCTGGAGTGCGCGGACGAGATGAACTGCTCCAAGTACTACCGATCTGTCCATGGTAAGGTCGATCGATGTATCGCCAGCAAATACATCTGTGATGGTTCCAATGATTGCCACAATGGCAAGTACCTCTCAGATGAATATGGATGTCAACCTTCAGAGAACCAATATTCTGAGAGTACGTTTAGATGTTTGGACAATCGCACTTTGCCTGAGTCGTTACTCTGTGACTACAAAAACGACTGCCTGGACGGAGACGATGAGAATCTTTGTAGAGCGCTGTACCAATGCGATGAGACTATGTTCACCTGCAATAACAGCCAGTGCATAGACAAGAACGGCCGATGTAATGTCACCTACGAATGTTTGGACAAATCTGATGAACTTGGATGCCTTGATGTACCATGTCCTGAAGGAATGGTGAAATGTACATATGGAGGGCAGTGTATCCCAGAGAAATTGCTCTGTGATTATTTCATCGACTGCCCGGATGAATCCGATGAGAAAAATTGCCCTGTTACAGAATGCAACAAACTGCAGTTTCAGTGTGATAACGGCCAGTGTGTGAGTATCGAACATCATTGTTTTATTTCCGGCAATCAACGTGACGGATGTGCGGATAATTCACATTTGAAAAATTGCAAGAACTTCACTTGTATGAGGGACCATTTCAAATGTCGTCTGGGACCCTGCTTGAATCAATCCCTGCTGTGCAATAAGAAGATAGATTGCCAACACACCTGGGAAGATGAAGACAACTGTACGTTCACCTGTTCTGAAAAGTACCCAGAATGTCCTTGTAAGGATATCTACATAAACTGTACCGCTCTAGGATTGGAAAGTGTACCGCTGGACACAGAAGGAGAAATCACTTGGTTTCACCTTGGCAGCAACAAGCTGAACGCAAGTTTAACCAATGAGACGTTCAGCTCGTTAGATCGTCTTCTCTACCTCGATCTCAGCAATAACAGTATCACCGGACTGCCGCCCATGATGTTCAGCAATCTCTGGCGTCTGACGGTACTCAACTTGCAGAACAATCGAATACACACTCTAGTGAGCAGCAGCTTCTACGGGTTGGCCAGCCTCAAGGGACTTCACCTACAAGGCAATGGTATAAGAGTTGTAAGGATGCTGGCATTTTATGGTCTATCTTCCCTCAGAAATCTAGACTTACATGATCAAAACATCAATCTGATTGAACCTGATGCATTTCTTGGCCTGAGAAGTCTGGTGGGTTTGGATTTATCGCAGAATAAGATCGAATATATCAGTGACAGCACCTTCAGGGGGATGCCACACCTTCTTTACCTGGACATCAGCAACAATTACATCGATGTGATTGATGCAAATGCTTTCAGGATGGCTACCACATTGGAAAAACTAGTAACCGATGAGTTTCGTTTCTGCTGTTTGGCCAGACATGTAAAGTCTTGTCTGCCGCCCAGAGATGAATTCTCGTCTTGTGAAGATCTCATGTCGAACATGGTGCTTCGTATTTGTGTATGGGCGTTGGCTGTGATTGCCACAGTTGGCAATATTTTAGTGATCGCCTGCAGAGCTAGATACAAACATTGCAATCAGGTGCACTCCTTTCTCATAACCAATCTTGCGCTGGGAGATCTCCTAATGGGTTCCTACCTTTTGCTGATCGCCGTGGTGGACTGGCACTACCGAGGAGTCTACTTCATTCACGATTCTAGTTGGCGTTCCAGTCAGTTGTGTTCATTTGCTGGATTTATTTCGACCTTTTCCAGCGAACTTTCTGTGTTTACTTTAACAGTGATAACTCTGGATAGATTTCTGGTGATCATATTTCCGTTCCGAGTAAGGAGACTGGAGATGACCAGAACCAGGCGACTGATGGCATTCGGATGGATTGTGGCCATCTCAATATCCGCTGTACCGCTCATCCATATCGATTATTTTAAGAATTTCTATGGAAGGTCGGGAGTATGCTTGGCTTTGCACATCACTCCTGACAAGCCGAACGGGTGGGAATATTCTGTGTTCGTCTTTTTATTTCTAAATCTAGTGTCGTTCACCATTATCGCCGTAGGCTATCTGTGGATGTTCCTGGTGGCAAGAACAACCCAGCATGCTGTCAATAAAGATCGTCGTACATCAGAGTCAGCAATGGCCTGGCGGATGACTTTGCTTGTAGCAACGGATGCTGCTTGTTGGGTTCCAATAATCATACTGGGCATTGTCTCCTTGGCTGGATATACCGTTCCACCACAGGTATTTGCCTGGGTAGCGGTCTTCGTATTGCCATTAAATGCGGCCGTCAATCCAGTGTTGTACACCTTGTCCACTGCACCATTCTTGACACCAGCCAGGCATGGTTTTCTCACCTTTAGAAGATCCTGCAAGATGAGTTTATCTCAGGATCAACGTCGTACATACACTTCAGGACTTAATCATTATGCAGGTAAATCATCA	ETYTCPTTHFKCNNHYCIPIDLLCNFEDDCGDKSDESKDCNHRQCWNLEFRCENGECIRPGFVCDGRKDCKDGSDEALCAEDDFVMCRDGSRVHRSYWCDGWPDCPGNHADEWNCEVCDGPNDYKCPNGRCIKKANICDSQCDCAPHNGSLECADEMNCSKYYRSVHGKVDRCIASKYICDGSNDCHNGKYLSDEYGCQPSENQYSESTFRCLDNRTLPESLLCDYKNDCLDGDDENLCRALYQCDETMFTCNNSQCIDKNGRCNVTYECLDKSDELGCLDVPCPEGMVKCTYGGQCIPEKLLCDYFIDCPDESDEKNCPVTECNKLQFQCDNGQCVSIEHHCFISGNQRDGCADNSHLKNCKNFTCMRDHFKCRLGPCLNQSLLCNKKIDCQHTWEDEDNCTFTCSEKYPECPCKDIYINCTALGLESVPLDTEGEITWFHLGSNKLNASLTNETFSSLDRLLYLDLSNNSITGLPPMMFSNLWRLTVLNLQNNRIHTLVSSSFYGLASLKGLHLQGNGIRVVRMLAFYGLSSLRNLDLHDQNINLIEPDAFLGLRSLVGLDLSQNKIEYISDSTFRGMPHLLYLDISNNYIDVIDANAFRMATTLEKLVTDEFRFCCLARHVKSCLPPRDEFSSCEDLMSNMVLRICVWALAVIATVGNILVIACRARYKHCNQVHSFLITNLALGDLLMGSYLLLIAVVDWHYRGVYFIHDSSWRSSQLCSFAGFISTFSSELSVFTLTVITLDRFLVIIFPFRVRRLEMTRTRRLMAFGWIVAISISAVPLIHIDYFKNFYGRSGVCLALHITPDKPNGWEYSVFVFLFLNLVSFTIIAVGYLWMFLVARTTQHAVNKDRRTSESAMAWRMTLLVATDAACWVPIIILGIVSLAGYTVPPQVFAWVAVFVLPLNAAVNPVLYTLSTAPFLTPARHGFLTFRRSCKMSLSQDQRRTYTSGLNHYAGKSS
RTK-A	trinity plus genome	ATGCGATACCAAACCTATACTGAACTTGGTGCTGGATATGATGAAAATGATTCTTTCATTGACAATACAGAAGCGAGGAAGCGATTGCTAGAGTCTGAATCAGAAGATGATGATGAAACTTCTTCGGAGGAAAAAAGAACCAGAGGAGATGGCCGTAATGAGAAGGCTGATAGAGTGGATGAACGTGATTCCAAAATATCAAATGGTAAAAGAAACAATAAACCGAACAAAATGGCACAAATGAAAACTGTGGACGAAGTATCCAAGGAAAGCATTAAGCCTGCTCACGGCAAGATCCACAGCGGCAGTAGCAGCTCGGATACTAAAGGCCCCAGTGTCAGCAACGAATCCAGCAATTGCACCGAAGTTCATGCCGCAGGGTACAAAGGTCAGAATAGTGATTTAAACGAAAAGACTGAGCACGACAGTGGAGACACGAATGCGGCAATCTCAAATTCAGCCCACTTCCTGCCCTTCACCAAATCTACATTAGTTTCAAGAATAAAGAAAATTTTTGTTGGAAATGGGCAATTAGAGTCTTTTATAATCAGAATTAAAAATGTGGTCACATCCTTTCCAAAAATTAATGATGATTATGAGTTACAACGCCAGAGTTTGGAAGAGGCCAAGCCTTATCTAGAGAAAGCTGTACAGATAAAAGTCAGACAGTTTGTAGTAATGACAGGCAAGAAAAAAGATTCTCTCGAGACGTACATAGTGGATTTCCTGAGCAACATCGTCCCGTTTTGGCCTTGCGGTACCATTACAGTTAGCAACCTGCACAATCTTGTCGTGGATGCTATTAAAATGGAAGCAGAGGCGTACAACATGACCTACTCTCCTGGATTTCCGTTTCTGAAGGACTCAACTTCTCCTGCTATGACTTTTAATGATATACTCTTTTCTCAGTCAAAGAAGAATACTGCTTCTGATGAAGAGCCGGCAGTGAGTAAGTCATTGCCGGTGGTAAGTACAGCTGACACTGCAACAGCAAGCTCCAAGGAGATAAAAGTGAAAGAAGATACACAGTTAGCACCTATGACTGTACCCGCCACAACGGATAAAGAGAAAGTTTCAGTTGTCTTGAAAGTATCGCACAAGAAGCAAAAAAGTAGCGGAATTTGCCCAAGTCTTGACATCAGGAACTCAGTAGAAATGTTTTCTCAGCTGAAAGGATGCAGAGTTGTCGAAGGATTTGTCAACATTGTACTTATAGACGACGTCAGCGAATCTGACTTCAAAAATATTACATTTCCTGAATTGAAAGAAATAACAGGTTATCTACTGCTGTATCGGGTGAATGGTTTAAAATCAATTGGCACGTTGTTTCCAAAACTATCGGTAATCAGAGGCAACATACTCTTTCTAAACTATGCCCTGATTGTCTTCGAAATGCTGAATCTACAGGAGGTGGGATTAAGTTCACTCACTAACATTCTTCGAGGCTCTGTGTATTTTGCTCAGAATCCTATGCTGTGTTTCGTAAACACAATAGATTGGAATATAATAGCCCCAGGTTGGAAGGAATATGAGTACATTACGGGTAATAAGTTACATAGTGAGTGTCCTTTGTGTCCAAGCCATTTAAACTGTCCAAACTCTTCAAGAAGTGGTGAGCCGTTGTGTTGGAACACTCATAATTGTCAGAGAGTGTGTCCGAAATACTGTGAAGGTTCTTGCAATGTAGACGGCAAGTGTTGTCACCTCCAGTGTCTGGGAGGTTGTGAGGATGGACAGAGTTCAGATCACTGTATCAATTGTAAAAATGTTCTATTCGAGAACAAGTGTATTTCCAAGTGTCCAGCAAATACCTACGAGTATTTAAATCGTCGTTGTGTATACGAATCAGAATGTTATGATATGCCAAAACCTAGAGAAATTACTGGTTACAATATGCGTCCAAACCCATGGAAACCATTCAAAGATAAGTGTGTTCTTGAGTGCCCATCCGGCTATCTGGAGGTAGAAGTTGAAATAAATGGACAAAAGAAACTTCGTTGTGAGCCATGCAAAGGTATTTGTAAGAAGGAGTGTCCTGGAATAAAAGTGGACAACATTGCATCTGCACAGAAAATGAAAGGTTGCACGCTGATCAAGGGCTCGCTAGAAATCCAGATACGAGGAGGCAGTAGCGCAGTGAAGGAGTTAGACGATAATTTAAATATGATAGAAGAGATTACTGGCTATTTGAAAGTTGTTAGATCTTTTGCTATCATTTCTCTCAATTTTCTGAAAAATTTGAAAATTATCCATGGAGAAACGCTAGAAAGTTCAAAGTATGCCTTAGTGATTTTAGATAATCAAAATCTTATGGAACTTTGGGATTGGGAGAAGCGAGACAACAACCTCCACATTATGAATGGAAGACTGTTCTTTCACTTCAATCCCAAGCTGTGCCTTTCCAAAATTGACCGTTTGCGGGAGATAGCCAGTCTACCTGAGTACACACCGCTAGAAGTGGCCAGCAACAGCAACGGAGATAAAGTGGCATGTGATGTGAAGGTGCTGAATGCTACCGTCTCAAAAACAGAATCAGAGAGTGCGATCTTGGTGTGGGAGCAGTTCGAGCATTATGATCCACGCACCCTTCTAGGATATGTAGCCCATTACATTGAGGCACCCTTTCAGAATGTGACCATGTACGATGGAAGAGACGCTTGCGGAGGCGATGGATGGATAGTTATGGACGTTTCTTCTGAGGGTCGCTTCGACACCACCGAGACTGTGATATTGCCTCACCTAAAATCTTATACACAGTACGCATACTATGTAAGCACCTACACAATTGCTACAGAGAAGACTGGAGCCATTAGTCCAATTAAATATTTCCGTACAAAAGCGAGTGTTCCGTCTTCGCCACGACGCTTATCGGCCTACTCCAACTCAAGTTCTGAGCTGATTATAACATGGAAGCCACCGATGGAGCCAAACGGAAATGTGACATATTATAACGTGAGTGCTCGCTGGGAGAAGGACAGCGAAGACTTCATAGAACAAAGAAACTATTGCCTTGAACCAATAACATTGCCAGACACAAGTGGAGCTACCCAAATAAGTAAGAAAGATCCATTTCCACAGAAGGATAGTGATGAACGTGGTATTTGGCAATTAAACACTTGGACAAATCCAAATTGTTCTCAAAAAATTGCTGACAAAAGGCAACGAGAAAAAGAAATTCATTTGGAAGACAGTTTACATGATTTTATTTACGTTAAGAGTGTTTCAGTTCGTAAAAAAAGAAGTCTGGAAAAAGGTGATTTGGACAATATGACAATTAAAGATTATAATGCACCAACAGATGGTAAAGTGGAGTATCATACTGAAATAGTTCGCGGGGCGAGTTTGGTGCTAAGGAATCTGCGGCACTTTGCTCTATACACCATCACAGTGAGAGCCTGCAGGGAGTATGAAGAAGACGAAGACCCACGCAAAGCCAACAGATGCAGCCAACCAGCTTTGGTCACGGCTCGAACTCAGAGCTTACCTTCAGCTGATAATGTGGACAACCAGTTTCCAATCTTGGAGCTCTCTAACCGAAGTGCAGGAGCGGTCTATTTGAAATGGACTGAACCACAGAACCCCAATAGTCTTGTAGTAACATATCAGATAGAGTACCGCAGGACTGATATTCAAAATTTTAAACCAACAGTAGAGTGTATCACAAGAAAGCATTTTCAAATAGCCGGAAATGCCCATTTACTGAGCAACTTACATCCTGGAAACTATAGTCTCCGACTTCGAGCCTCTTCCCTTGCTGGGGTTGGAGAATATACTTCTTTCAAATACTTTTCCATTGAGGAAACCTCTACCATCTCTGCGTACCAGCTGTACGCAGTGATCCTAATCACCACTTCCGTCGTCAGTCTGATGTGTATCATGGCTTTGTACTTAAGGAGACAAAACAGAATCCCTAGCAGAAAACTGATTGCCTCTGTAAATCCAGAATACGTCCCTACTGTATATGAACCAGATGACTGGGAAGTGGCAAGGACTAGAGTTGAATTAATCAGAGAAATAGGGCAGGGATCGTTTGGCATGGTCTATGAAGGACTGCTGAAAAGTACTGAAAGTGGCTCTGATAGGCCGTGCGCAGTTAAAACTGTCAATGTTCAGGCAGCCGATCGTGACCGGATAGAATTTTTAAATGAAGCCTCAGTCATGAAGGCTTTCAACACACATCACGTAGTTAAACTGTTAGGAGTAGTGTCACAAGGCCAACCCACGCTTGTAATCATGGAGTTGATGGGACGAGGAGATCTCAAGTCGTATCTACGGTCACACCGTCCTGATAGTGGAGAAAACTCTTTAGTCTCACCTCCGTCACAGAAGAGAATCTTGCGGATGGCAGTTGAGATAGCAGATGGTATGGCATACCTAGCCGCTAAGAAGTTCGTACATAGAGATTTAGCTGCTAGAAACTGTATGGTAGCTGAGGATTTGACGGTAAAAATTGGCGATTTCGGCATGACTAGGGATATATATGAGACCGAATACTATAGAAAAGGTTCGAAAGGACTGTTGCCCGTGCGTTGGATGGCCCCAGAAAGTCTGAAAGACGGCGTCTTTACTTCATTTTCTGACGCATGGAGTTACGGTGTTGTGCTGTATGAGATGGTAACTCTAGCTTCACAGCCTTACCAAGGTTTGACAAACGACCAAGTGTTGCGATATGTAATCGATGGAGGTATAATGTCCAGACCAGAGAGGTGCCCCGACAAACTGTACACTGTGATGCGACTCTGCTGGGACTGCAAACCTACTAGCCGTCCAACATTTCTAGAACTTATCGAGTTTCTAGAGTCAGATGTGGATCCTACTTTTTCTGCAATCTCTTTCTACCACAGTCCTGAAGGTCGAGAGGCTAGATCGGCGGCCCAGCCACTATCATCCTGCGCTATAGCTTCTGAACTCACACCGCTTACTGCCTCCAGAGATGCTGATGATTTTTCATTATCCGATGAAGAAGACGACTACAAGGAGCCGTCAACTAGCAGCAAGTTCAGTAATGGATCTACAGCTCCAAATGGTTACGCTATGTCACATACTCACCACCGTAACTCCCATCAAAATCGAGAGCTAAACACTACAAAGTGT	MRYQTYTELGAGYDENDSFIDNTEARKRLLESESEDDDETSSEEKRTRGDGRNEKADRVDERDSKISNGKRNNKPNKMAQMKTVDEVSKESIKPAHGKIHSGSSSSDTKGPSVSNESSNCTEVHAAGYKGQNSDLNEKTEHDSGDTNAAISNSAHFLPFTKSTLVSRIKKIFVGNGQLESFIIRIKNVVTSFPKINDDYELQRQSLEEAKPYLEKAVQIKVRQFVVMTGKKKDSLETYIVDFLSNIVPFWPCGTITVSNLHNLVVDAIKMEAEAYNMTYSPGFPFLKDSTSPAMTFNDILFSQSKKNTASDEEPAVSKSLPVVSTADTATASSKEIKVKEDTQLAPMTVPATTDKEKVSVVLKVSHKKQKSSGICPSLDIRNSVEMFSQLKGCRVVEGFVNIVLIDDVSESDFKNITFPELKEITGYLLLYRVNGLKSIGTLFPKLSVIRGNILFLNYALIVFEMLNLQEVGLSSLTNILRGSVYFAQNPMLCFVNTIDWNIIAPGWKEYEYITGNKLHSECPLCPSHLNCPNSSRSGEPLCWNTHNCQRVCPKYCEGSCNVDGKCCHLQCLGGCEDGQSSDHCINCKNVLFENKCISKCPANTYEYLNRRCVYESECYDMPKPREITGYNMRPNPWKPFKDKCVLECPSGYLEVEVEINGQKKLRCEPCKGICKKECPGIKVDNIASAQKMKGCTLIKGSLEIQIRGGSSAVKELDDNLNMIEEITGYLKVVRSFAIISLNFLKNLKIIHGETLESSKYALVILDNQNLMELWDWEKRDNNLHIMNGRLFFHFNPKLCLSKIDRLREIASLPEYTPLEVASNSNGDKVACDVKVLNATVSKTESESAILVWEQFEHYDPRTLLGYVAHYIEAPFQNVTMYDGRDACGGDGWIVMDVSSEGRFDTTETVILPHLKSYTQYAYYVSTYTIATEKTGAISPIKYFRTKASVPSSPRRLSAYSNSSSELIITWKPPMEPNGNVTYYNVSARWEKDSEDFIEQRNYCLEPITLPDTSGATQISKKDPFPQKDSDERGIWQLNTWTNPNCSQKIADKRQREKEIHLEDSLHDFIYVKSVSVRKKRSLEKGDLDNMTIKDYNAPTDGKVEYHTEIVRGASLVLRNLRHFALYTITVRACREYEEDEDPRKANRCSQPALVTARTQSLPSADNVDNQFPILELSNRSAGAVYLKWTEPQNPNSLVVTYQIEYRRTDIQNFKPTVECITRKHFQIAGNAHLLSNLHPGNYSLRLRASSLAGVGEYTSFKYFSIEETSTISAYQLYAVILITTSVVSLMCIMALYLRRQNRIPSRKLIASVNPEYVPTVYEPDDWEVARTRVELIREIGQGSFGMVYEGLLKSTESGSDRPCAVKTVNVQAADRDRIEFLNEASVMKAFNTHHVVKLLGVVSQGQPTLVIMELMGRGDLKSYLRSHRPDSGENSLVSPPSQKRILRMAVEIADGMAYLAAKKFVHRDLAARNCMVAEDLTVKIGDFGMTRDIYETEYYRKGSKGLLPVRWMAPESLKDGVFTSFSDAWSYGVVLYEMVTLASQPYQGLTNDQVLRYVIDGGIMSRPERCPDKLYTVMRLCWDCKPTSRPTFLELIEFLESDVDPTFSAISFYHSPEGREARSAAQPLSSCAIASELTPLTASRDADDFSLSDEEDDYKEPSTSSKFSNGSTAPNGYAMSHTHHRNSHQNRELNTTKC
RTK-B	RPRC006251-RA vectorbase	ATCAGGAGATGATTGTTTATTGGGTGCTGCTCTACTGTACTGGCATCACGTTTCTTATCTTGGGCATGCAGCCGGCATACACCAAAATCTGTCCTAGTATGGACATCAGGAATACAGTATCGGCGCTGAATAAACTAGCAGGATGTCGTGTTATCGATGGATATTTCAGTTTCGTATTGATCGACTATGCGGACGAAAGTGAATACGACAACATGACATTTCCGGAACTAAGGGAGATCACATCTTTTCTAATGGTGAACAAAGTCTCCGGACTCAGATCCTTGGGTCGTCTCTTTCCCAATCTCAGTATTATACGTGGAGAACGTCTGTTTTTGGACTACGCCCTGGTGATTACGAACATGCAGAATTTGTTGGAGATCGCGCTCACTTCAGTCACCATTCTTAGAGGTTCTGTGGCCATCGCCTGGAATAAAAAACTATGCTACGCAGAAACCATAGACTGGGATCAAATTGCACCCGGCGGCGATCATTTTCTAGTGGGAAATTCACCAATTACTGACCCGGAATGTCCAGGATGTGCTTGTAAAAATAATCTGTGCTGGTCAAGAAATCAATGTCAGGTATGTGTTTACTTTATTTCAATAATAAATCTTATTCCCCCCTCCTTGAGAGAATGGGTGACTCCGGACGGCGAGCCTTGTGACGATGAGTGCGTTGGAGGCTGTACTGGCCTGGGACCGTACAATTGTAAAGCCTGTCGCCGGTTCGATCACGACGGCGGCTGCATGAAGTCTTGCCCCTCTAATAGGTACGCATTTGAGAACCATTACTGTGTAACCGAAGAAGAATGTCAAGACGACGTTGTGTGGAGTAAACCTCAGGAATGGTTTGTTTGGAACGGAACTTGCATACAAGACTGTCCTACCGGATTAGAGAAAACCACTATGTCTTCCTGCGAACGTTGCAAAGATGGTAAATGTAAGAAAGAATGTTATGGTTCGGTGGTAGACAGCTTGGAGAAAGCCGAGCGCTTACGGAAATGCACTCATATCCTTGGTTCGCTGGAGATCCAAATCAAGTCTGGCCAACAGTCAGTGGTGGCCGCCGAACTAGAAGATAGTCTTGGCATGATTGAGGAAATACAAGGGCAATTAAAGATTACAAGATCATTTCCACTGGTGTCGCTCGACTTCTTTAAAAATCTGCGAATAATTCAAGGAGATCGCCATTTCTATTTCAACAGCAACTATTCATTATTTATCAAAGACAATCAAAATTTGATGACCATCTGGAATTGGGACAAGCGACCGGCTGGCAGAAACTTCACTATCAATATGGGGAGACCGTTGTTTAATGACAATCCAAAGTTGTGCATCAAACATATTAGAGAATTAACTACTATAGCTGGCTTTAAAGATGTGAAGGATACGGAAGTGACAAAGCAGAATGGTGTAAAATTTGCCTGTAATCTGGTCGAATTGAATATTTCTGCACATCTTACGTTCAGCCAGAGTATTGTCATCCACATACATAAACCAGATTTCAACAATACATCTTTGATAAAGTATATTGCCTATTACATGGAAGAACCGTACGGCAATCTGACGACAGCGATACCGTCGGACGATTGTGAAGAGAATGCTTGGAAACTGAATGATGTAGCCATTTCTGAGGAGGATAAGAGTATGTCCAACTTGAAAATGTACCATCATACGATTACCAAGCTGCAGCCGGATACCCAATATGCTATTTTTGTGAAGACCTACACGGTGGACAGTACTGGCGGCCAGAGTCCTGTGCTGTACGTGAGGACGCTGCCCAGTCGACCGAGCATGCCTCTCTACTTATTGGCGCACTCAAACTCCAGTAGTGAGATCGTCGTCACGTGGGAACCACCTGAGAAACCAAACGGAAAACTGTCCCACTACATAGTGAAAGCCACAATGCACGGAGACGATCCGACCTACCTGGAGGCCAGAGACTATTGCAAATATCCTATCAAGAAGGAGGAAACTACTACTCCAGCTCCCAGATTGTCTACGGACGATTGCGTGGACAAAAAGCCAGAAAAGAAAAGGCCTGGAGATGTTTGTGAATCCATTGATCCGCACTTACCACCAAAACTTTACGATGCGCCAACTTGTGAGAAGTACATGTACACCCTAGTTGATTCGACCCGGCTGACTCCAACAGCTGAAGAGCATGAAGAGCCTGCAGACCTTATTCGTAGGAACATTAAAGATGAAGATGAAGATGATAGGCTTGTTGAAGATCTTGAACAGTTCAACTCGGACGGAACGTATGCATCATTCACTGCAAGATATCCACATAATGTGACCTTGGTTACATTAAGCAATCTTAAACATTACACTGCGTACACGGTGGAGGTGATCGCCTGCAGAGAAAGGCATCCAAGGGATTCAGCCACCACTAAGAGATGTTCTCTAAATGCATTTACCACCCTGCGAACCCTGCCTGATCCAAAAGCAGACAACATTGAGGGTGGAATTAAAGAGTCTGTGGTCAACAGAACTGTAACTATAACTTGGACTCCACCGTTGGCTAATGGAGTGATAGTTGCGTACATGTTGGAGAGAGTGAGGGAAGGCAGTGGGGCGGATTCCAAGCTTATGGTGGAGTGTATTCCAGTTGCAATGGCTCGAGGATCGTTCGAGCTGAGAGGGCTGGAACTAGGCAGCTATAGGATCCGACTGCGAGCACTTTCACTGGCTGGAGCGGGTGAATTCACAGAACCAGAGCATTTTTCCATTTCAGAATATTCCAGTACCAACATCATTATCATCACGTTCTTCATTGTAATTACTATTCTTTTAATCGGAATAGTGGCTGGATTTGTATACTACCACCGTCGTAAGATGAATCTGCAAGAGGTGTTGATTGCCTCAGTAAATCCAGAATATTTCGGCCTGCCAACAGTAGATGAAGAATGGGAACTGCCTAGAGATAGAGTGCGATTGATTAGAGAGTTGAAGAGAGGTAATTTTGGCGTTGTATGCGAAGGAATTTTATCACCACAAGGAACCACGGTTGCTGTCAAAATGTCTATAGATGATGAACCTAGCGATCGAGACGCTATGCAATTTCTCAATGAAGCTGTGGTCATGAAACAGTTCACCGAAGCACAACACATTGTTAAACTTATAGGCATAGTGTCACGTGATCGTCCGTTCATGGTAGTGATGGAAATGATGGCCAAAGGTGATCTTAAATCATACCTTCGTGAATGTCGAAATGGTATTCCACCCTCACCAGCTGGAATGATTTTAATGGCAGCCCAGATAGCCGACGGCATGGCATATCTGGAATCAGCCAAATTTGTACATCGAGATCTTGCTGCAAGGAATTGCATGGTTTCGGATAAACTGATTGTCAAAATTGGTGATTTTGGCATGACAAGAGATATATATGAAACAGATTATTATCGAAAAGGCAACAAAGGACTATTGCCAATTAGGTGGATGGCGCCCGAATCCTTGAACGATGGAGTATTCACCTCTAAATCAGATGCATGGAGTTATGGAGTTGTACTTTGGGAAATGGCCACTCTCGCAGCACAGCCTTACCAGGGCAAGTCTAATGAAGAAGTGCTACAGTACGTGATCTCTGGCAACAAACTTGAACTACCTCCAGTATATCCTCGACCTTTCAAAACCATAATGGCTTGGTGTTGGCGATGGAAACCGAAATTCAGGCCTTGCTTCTTTCAGATTCTTAGTGAACTGGAGGAACATCTTACTGTCTCCTTTAGAACGGTATGTTTTTAC=	HQEMIVYWVLLYCTGITFLILGMQPAYTKICPSMDIRNTVSALNKLAGCRVIDGYFSFVLIDYADESEYDNMTFPELREITSFLMVNKVSGLRSLGRLFPNLSIIRGERLFLDYALVITNMQNLLEIALTSVTILRGSVAIAWNKKLCYAETIDWDQIAPGGDHFLVGNSPITDPECPGCACKNNLCWSRNQCQVCVYFISIINLIPPSLREWVTPDGEPCDDECVGGCTGLGPYNCKACRRFDHDGGCMKSCPSNRYAFENHYCVTEEECQDDVVWSKPQEWFVWNGTCIQDCPTGLEKTTMSSCERCKDGKCKKECYGSVVDSLEKAERLRKCTHILGSLEIQIKSGQQSVVAAELEDSLGMIEEIQGQLKITRSFPLVSLDFFKNLRIIQGDRHFYFNSNYSLFIKDNQNLMTIWNWDKRPAGRNFTINMGRPLFNDNPKLCIKHIRELTTIAGFKDVKDTEVTKQNGVKFACNLVELNISAHLTFSQSIVIHIHKPDFNNTSLIKYIAYYMEEPYGNLTTAIPSDDCEENAWKLNDVAISEEDKSMSNLKMYHHTITKLQPDTQYAIFVKTYTVDSTGGQSPVLYVRTLPSRPSMPLYLLAHSNSSSEIVVTWEPPEKPNGKLSHYIVKATMHGDDPTYLEARDYCKYPIKKEETTTPAPRLSTDDCVDKKPEKKRPGDVCESIDPHLPPKLYDAPTCEKYMYTLVDSTRLTPTAEEHEEPADLIRRNIKDEDEDDRLVEDLEQFNSDGTYASFTARYPHNVTLVTLSNLKHYTAYTVEVIACRERHPRDSATTKRCSLNAFTTLRTLPDPKADNIEGGIKESVVNRTVTITWTPPLANGVIVAYMLERVREGSGADSKLMVECIPVAMARGSFELRGLELGSYRIRLRALSLAGAGEFTEPEHFSISEYSSTNIIIITFFIVITILLIGIVAGFVYYHRRKMNLQEVLIASVNPEYFGLPTVDEEWELPRDRVRLIRELKRGNFGVVCEGILSPQGTTVAVKMSIDDEPSDRDAMQFLNEAVVMKQFTEAQHIVKLIGIVSRDRPFMVVMEMMAKGDLKSYLRECRNGIPPSPAGMILMAAQIADGMAYLESAKFVHRDLAARNCMVSDKLIVKIGDFGMTRDIYETDYYRKGNKGLLPIRWMAPESLNDGVFTSKSDAWSYGVVLWEMATLAAQPYQGKSNEEVLQYVISGNKLELPPVYPRPFKTIMAWCWRWKPKFRPCFFQILSELEEHLTVSFRTVCFY
* From testis transcriptome

### Sheet: Steatoda
Steatoda grossa
protein name	identifier		protein sequence
Gonadulin	Trinity	ATGTTACATAAGTTCTCTTGGAGTCTAGTGATTTTGATGATCCTATCTTCCTGCAATGCATTTAGCAGACGAGAAAAACTCTTTGAGTTGGTTCATGTCTGTACGGGTCATGATTTACTCAACACCATTAAAAGAGCATGCGCAATTCACAAAAGGAATCAGCAAGAGCCTGTTCAACCAACACATCCTTCAAGAATTCCTCTCCAAGATGTTTCAAAAGTGTGTTGCCAAACTCCATGCCGCATAAGCTTGTTTGTTCGACTTTGCTATTAA	MLHKFSWSLVILMILSSCNAFSRREKLFELVHVCTGHDLLNTIKRACAIHKRNQQEPVQPTHPSRIPLQDVSKVCCQTPCRISLFVRLCY
aIGF-1	Trinity	ATGGTTTTCAGGCATTGTGTCTTACTCCTTTTGGGTTTCATAGCCCTCTCTGCCTTCTCTGGAGACAGAGCAGAAGGCGTAAGGATGTGCGGCAGAAGATTGGCAGATCTTCTAAATTTCATTTGTGAAAAGCATGGAGGTTTCCATGCACCTAGAGCAAAAAGAGATGCTTCACACAAACTGGACGGCAAACGATCCATTATTGAAATCCTCCGGCCTCTGGCACGAAGAACTGTCAACACTCAAGAAAGTAATGATGTTGCAGAAGCAGATATGACACCAAGTTTCCGAGGCGGCGTTGTTGATGAATGCTGCAGAAAACAATGCACGCTTACCACCTTGGTGTCCTATTGCGCCAACTCTCGGCATGTTGGAAACATTGACCTTGATGAAATTTTGCCACCCGGATCTGAAAATATTCCAGCCATTTCAGCCGAAGACCTTGCAGAATATCAA	MVFRHCVLLLLGFIALSAFSGDRAEGVRMCGRRLADLLNFICEKHGGFHAPRAKRDASHKLDGKRSIIEILRPLARRTVNTQESNDVAEADMTPSFRGGVVDECCRKQCTLTTLVSYCANSRHVGNIDLDEILPPGSENIPAISAEDLAEYQMQQENNKGMPVPTDIVMPRPLPQTSGLAHSSRPNLGLFSRNRPVFMVLSQLQEDEDRALGDYRF-
aIGF-2	Trinity	ATGCTTCAACAACAGCTATCTCTTTTAATTTGCTGCTTAGCATTTGTTTACCTCCTGCAAAACCAGAAAGTGGATGGTGTTAGGCTTTGTGGGAGGAGATTAGCAGATCTTCTTAATTTTGTATGCAAAAATTATGGTGGATTCCATTCACCTGGAGAAAACAATGCAGAACTGAATGCTTCCCAAGATGATGCAAGCTCTCTCCTCTATAATTCTGAATCAAGAGTAATGGAACAAACAGTTGATATGGAATCCGGAATTATCGTCATCTCCAAGCGTAATTCGGGTATTGTCGATGAATGTTGCAAGAAACAGTGTTCTAGAACCACGCTGCTCTCATACTGTGCAGGAGCTCCTTTTCCAGTAAATGACGAACTTTTTCTGGAAGAAGAAAATGCATCTTTTTCAAATCAAGAAAATATCAACGATTTGCATTTAGATGAGCAAAACGCCATGACTTTAAACCAACAAAGTGAAACTGCTTTAAATATCCAACCTCCTCAAGGTGAACCAGCCAACACAAGGCCAATGCAACCTAACCTGGGACTTTCAACGAGGAACAGGCCTATTTTTATTGTATTAACTCGAGCTGAAGAAGCCAGTAGTGAAGAATATAAAATATAA	MLQQQLSLLICCLAFVYLLQNQKVDGVRLCGRRLADLLNFVCKNYGGFHSPGENNAELNASQDDASSLLYNSESRVMEQTVDMESGIIVISKRNSGIVDECCKKQCSRTTLLSYCAGAPFPVNDELFLEEENASFSNQENINDLHLDEQNAMTLNQQSETALNIQPPQGEPANTRPMQPNLGLSTRNRPIFIVLTRAEEASSEEYKI-
insulin1	Trinity	ATGGCATTTAAATATTTGTCTATATTTGCCGCACTAGTCTGCAGCATCATCATAGTAAATGGCTTACCACGACATCACAGCATCCACAAGCGAAGCATGAGGTTGTGCGGCAGCATGTTAGTGGACGCACTAGCCACAGTTTGCCAGAATGAGTACTACGATCCTGCCGGAAGGCAAGCAACCAGGAAAAGGAACTATGCCTACGTAGCAGATTCCTATCCTTCTTCTTCTTCTTGGGGTGAAGGCTCCCTCACTGACTTCGATGGATTCGTGGATCCCCAGACAGCCATGGACTTCTTTGGACAACCCAGGTCAACCAGAGGAGTGGCTGACGAATGCTGTAGGAAAAGCTGCAGCTTCAATCAGCTGTTGTCTTACTGCAATCACGCCGGCTTGAAATAG	MAFKYLSIFAALVCSIIIVNGLPRHHSIHKRSMRLCGSMLVDALATVCQNEYYDPAGRQATRKRNYAYVADSYPSSSSWGEGSLTDFDGFVDPQTAMDFFGQPRSTRGVADECCRKSCSFNQLLSYCNHAGLK
insulin2	Trinity	ATGACCAACATGTATTACAAAGTGCTGCTCCTCCAACTGATTTTGATTACAGTCCCAATAACCAGTGTTTCTTCCTTGAGATTATGTGGCTCACGATTATCTGATGCCCTCCAACTTATATGCCAACACTATGGAGGTTATCATACCCATGGAAAACGAGACACTATGGCAGTTTTACAAGGCATGGCTCCAAGACAAACTCCTGAGAATCTGAAACATCACATCATGAAGAGAGGAGTTGTTGATGAATGCTGCAAGAGTCACTGTTCGTTTTACACCTTGAGCTCTTACTGTGCACATCCAGCTGGCGAAAACTTCAACACAAGGAAATTAGCCTGGATGAATATGCTATAA	MTNMYYKVLLLQLILITVPITSVSSLRLCGSRLSDALQLICQHYGGYHTHGKRDTMAVLQGMAPRQTPENLKHHIMKRGVVDECCKSHCSFYTLSSYCAHPAGENFNTRKLAWMNML-
insulin3	Trinity	ATGCTGAGGACTCTGGGAATGTTGGCGGCTTTGGCGACGGTGACGATAGCGAGCGTCCGGTTCAGGAGAGGGGTACTCTGCGGAGCTGAGTTGTCCGAGGCTCTTGCTCTCGTCTGCGACAATTTCTACTACTCACCCCCTGAGCATGAGCGCGCCCTAAGAGGGGCTGTAGACAGAAAAACAACTTTGATTTTTCTTAGAAGGAACCGGAGGCAATCTACTGGTGTTGCTGATGAATGCTGTCGTAAAAGCTGTACTTACCAAGAGTTGGTCTCATACTGCGGCACGCTACCCGCTTCCTGA	MLRTLGMLAALATVTIASVRFRRGVLCGAELSEALALVCDNFYYSPPEHERALRGAVDRKTTLIFLRRNRRQSTGVADECCRKSCTYQELVSYCGTLPAS-
insulin4	Trinity	ATGTTGGTGGACACACTCAGTATTCTCTGCAACGGAGAATACTACGATCCCAGCGAATCGAGTTCGTCTGGTACAGGGAAAAGAAGCTACATACCGCAGTCAGTACCTATGGAGCCTTATTTAAGATGGCTTGAACCGATAACTCCTTCCAGAGGACAACAAAAGGAACAAGGTCATGGAAATCAAGAAATACCAAATCCTCGTAAGCGACACCCGAGAGGAGTCGTAGACGAGTGCTGCTGGAACGCATGCTCCATAGCTACCTTGCTTTCCTACTGCCGTCCTAGCACAGTGGAAAGTGTTGCCTGA	MLVDTLSILCNGEYYDPSESSSSGTGKRSYIPQSVPMEPYLRWLEPITPSRGQQKEQGHGNQEIPNPRKRHPRGVVDECCWNACSIATLLSYCRPSTVESVA-
Relaxin	Trinity	ATGAGCCAGTCGCTGGTATCGTTGCGTAGCAGCATTCTTTTATGTATAGTTTGGCTGTCATTTGCTGCTGAACTTGATGTGGACCCTGCATGGGAAAGCATATTTAAAAATAGAAATGAAGATGACTGGAAATCAGTTTGGCACACGGAGAGGCATCGCAGGTGCTATCACGATCTTCTAGTTCACATGGACTGGGTATGCGAGAAAGACATCTATGCAGTCAGAAGAAAGAAACGAGAAGTTGGTGAGCCATTCCTAGATGAACAACAAGCACACCAATTCTTGGGGAAACACAGGAAGCGATCGGCCACGCACCATTCCCTCGTGAAAAGGGGGATCATCGATGAGTGCTGCCACGGAAATGCAGGTTGCTCTTGGGAAGAGTATGCGGAATACTGCCCGGCCAACTCCAGGCTCCGATCTTGA	MSQSLVSLRSSILLCIVWLSFAAELDVDPAWESIFKNRNEDDWKSVWHTERHRRCYHDLLVHMDWVCEKDIYAVRRKKREVGEPFLDEQQAHQFLGKHRKRSATHHSLVKRGIIDECCHGNAGCSWEEYAEYCPANSRLRS-

### Sheet: StegodyphusD
Stegodyphus dumicola
protein name	identifier	CDS	protein sequence
Gonadulin	Trinity	ATGTTTAGTTATTGTCATCTTAAACTGTACTGCATGTTAATCATGATAGCACTAGCATCAAATGGTGCACACAGTGAAGACGACAGGTTCGTTGAGTTAGTTAATGTCTGCAGTGGCCAAGATCTGCTACATGTGATCACCAGGGCTTGCAGTATGCATAGAAAAAGGAGTAGTTTATCCTTAAGTGAGCAATCGTATCCCCGATCAATTCCAATCAAAGATGTTGCCAAAGTATGCTGTCGTGTCCCTTGTCGAATGTCGTTGTTCCTTAGACTCTGCTTTCCTATAGAAGAGCGATGA	MFSYCHLKLYCMLIMIALASNGAHSEDDRFVELVNVCSGQDLLHVITRACSMHRKRSSLSLSEQSYPRSIPIKDVAKVCCRVPCRMSLFLRLCFPIEER-
aIGF-1	Trinity	ATGTTACGTCAGCATCTGATCCTTCTCAGCTTCGGCATCGTTGCATTATCTGCTCTCCAAGCGGATGGCATTGAAAGTGTGAGACTGTGCGGTAGACGATTAGCTGATGCCCTCAGTGTCGTTTGCAAAACGTATGGTGGATACCAACTCCCTCGAGTAAGAAAAGACGTGTCAAACAGATCTTCTAATAAGAGAGCAATGATTGAGATTCTACGACCCATGATGCGCAGAACGACACATTCTGAGATAGAAAATGACTTCAGTGGAGATTCTGCTACAGAAGTAGATCTTACTCCCAGTTCTCAAAGTGGGGTTGCCAATGAATGTTGTAAAAGGCCATGTACTTTAAGGACCATGGCATCATACTGTGCAGATGCAACGGATATTGGAAATCTTGATATCAATGAAATTTGGCGACCAGAAGTTGTATCTGAGGAGGATCTTGCGGAATATGAATTGCAACAGGAACCTATCGCCTCCAGTATAGAGCCTGCAGCTTCTAAAAATCCCAATCAAGAACCTTTTTCATCTAATGAAATTGGCTATTCAAGAAGACCCAATCTTGGTTTCGCTATACGAAACAAAACCATCCTCATTATCTTTGAATCTAAAGCACCAAATTATAATGGAGAAAAAGCTGTCGGTGAATACAGATTTTAA	MLRQHLILLSFGIVALSALQADGIESVRLCGRRLADALSVVCKTYGGYQLPRVRKDVSNRSSNKRAMIEILRPMMRRTTHSEIENDFSGDSATEVDLTPSSQSGVANECCKRPCTLRTMASYCADATDIGNLDINEIWRPEVVSEEDLAEYELQQEPIASSIEPAASKNPNQEPFSSNEIGYSRRPNLGFAIRNKTILIIFESKAPNYNGEKAVGEYRF-
aIGF-2	Trinity	ATGATGCCTCGATGTTTGATTCTTACAATAATTAGCGCCTCTGTTATATTTCTATTTTATACTGAATCTACTGAAGGTATAAGATTATGCGGTAAACAATTAGCGGATTTTCTCAATTATATTTGTAGAGAACGTGGTGGATTTCAGGATCCTTTGCATAAAAGAACAGCTGTGTCCTTTGCACTCAATAGGGCGAGTTCTAAAACAAGGAATACTCGGTTTTCTTCTCAGCCTGATCAGGAAGCGTCAGAATTTGCTGAGTCTGATCTCAGCAGCCCCTCAGATATGAATTCAGGTATCGCGAGTGAGTGCTGCAGAAAACCGTGCACTCTTTCCATAATGGTGTCATATTGTGCAAGAAATGAAGTCTTAGAAAATACTAGCTTGGACAGCATACTAGCATCCCTACCGAAGAGCTCTCAAGATTTAGTACAGCTTGAAAACCAACATGCAGAAGTCAAGGCAGCAATTTTAACTACGCAAGAGGCTATGCATCCGGAAGAAGGAAATAGTCCAGCTGAAAGTAATCAGCCAAATCTTGGAATGTTTCAGAGAAATAGGCCGGTATTCATAATTGTATCTCAAACGCAAGATGCCAGTTTTACAGATAATGATCCTGAAGACTATAATTCGTAA	MMPRCLILTIISASVIFLFYTESTEGIRLCGKQLADFLNYICRERGGFQDPLHKRTAVSFALNRASSKTRNTRFSSQPDQEASEFAESDLSSPSDMNSGIASECCRKPCTLSIMVSYCARNEVLENTSLDSILASLPKSSQDLVQLENQHAEVKAAILTTQEAMHPEEGNSPAESNQPNLGMFQRNRPVFIIVSQTQDASFTDNDPEDYNS-
aIGF-3	Trinity	ATGGTGGTCTCGCGCCATTTGCCTCTCCTGTTCGTCATCTTCATTATTTACTTCGTTTACCGCACTCACTCTTTTGATGGTCATATCAGATTATGTGGTGCACGCTTAGCAAACAAGCTGAACGAGGTTTGCAAACATTACGGTGGTCACCAAACACCTCGTAACAGACGAGCTGCTCACAGCAATGCAGCCAACAACAGTTTCTTATTTCATACTTCGCATTCACTTGCACCACGATACATCCAGGAATCTCAACTAGAAAGTTTATTTGCTGGAGCGGCAATTGGAGAACCTAAAATGCATTCAGGCATTGTTGATGAGTGTTGCAAAAACCGATGCAAACTCTCAACGTTACTTTCATACTGCGCAGAGCCACCCAGGGAAGAGAATGCAGATTTGGAAAGGCTGTTCAAAGAAAAAGTGATACTGTTTGAAGTTTTACCTTCAGAAGAAAACGATTCTACAAGCAGACAATTAGTCACTTCAGGTGATAATCCTCCTGCCAAACAAGCAGACATTGCAGACCAACCCAGACAAAGTCTTGGAACATATTCTCGGGAAAAACCGTACTTTATAATGGAAAACAACCTACGAAGAAGTAACATGAACAATGACAAGTTCACATTTTAA	MVVSRHLPLLFVIFIIYFVYRTHSFDGHIRLCGARLANKLNEVCKHYGGHQTPRNRRAAHSNAANNSFLFHTSHSLAPRYIQESQLESLFAGAAIGEPKMHSGIVDECCKNRCKLSTLLSYCAEPPREENADLERLFKEKVILFEVLPSEENDSTSRQLVTSGDNPPAKQADIADQPRQSLGTYSREKPYFIMENNLRRSNMNNDKFTF-
aIGF-4	Trinity	ATGCGTCTCACGCATTTGAAGTTGATCTTAACGTGGATTTTGGCTGTTGGTCTTCTTTCTGCCGCAGAATATGCTAGAATTAGACTCTGTGGCTGGCGATTAGCAGAGGTTTTGGAAATTGTGTGCAAAGAATACGGCGGATTCCATTCTCCTCAAGAACGTAGCATCCGAAATGTGACATCAGGTGTTAAAAGAGGAAGCCATGAAAAGCGTCTCAGAAGTATTACTCAAAGAGGAATTGCAGATGAATGTTGCAAAGAGAAATGCTCGTTTCTGACATTGGTATCTTACTGTGCCTATTCAATTGAAAAAGAAAGTGATTTTCACCAAATGCTTGATTCTAGAATAACCTCAGAATTGATAGCTCATGGATATGTTGATCACGGTAACATACAAAAAGACTCTTCTGAAGAAAATGCCATTCAGTTGTACAATTCTATGAGTTACAATTCTCTAGAAGATATATCGGACGATCCTGAAAGCACAAATGAACCAAACCTTGGAACTTACGTCAGAAATAAACCTTTTTTCTTAATGTTCAACCCTCTGCAAGAAGAAAATGAATTTCAAACTGACTATTCCATCTAA	MRLTHLKLILTWILAVGLLSAAEYARIRLCGWRLAEVLEIVCKEYGGFHSPQERSIRNVTSGVKRGSHEKRLRSITQRGIADECCKEKCSFLTLVSYCAYSIEKESDFHQMLDSRITSELIAHGYVDHGNIQKDSSEENAIQLYNSMSYNSLEDISDDPESTNEPNLGTYVRNKPFFLMFNPLQEENEFQTDYSI-
Insulin-1	Trinity	ATGGCATTTAAGTACTTATCCCTTTGGGCAGCCTTGGCCTGCACTGTGATGCTAGTACATGCACTGCCAACTCACCATAACATACAAAAGAGAAGTGGCATTAGATTGTGCGGAAAGATGTTGGTCGAGGCCCTAGCTACAGTCTGCCAGAGTGAATACTATGACCCAAGTAGTAACGTAGAGATGACGAAGCGAAACTATGTTTATTCATCAGATAATATTCCCACCTGGGACAGTTCATTCCCTGAATCCGATGGATTCATGAAACCACAGACAGCACTGGACTTTTTCGGTATCAATATGGTGCCAAGAAATACCAGAGGCATTGTGGATGAATGTTGTCGGAAAAGTTGCACCATCCAAGAGCTCATGTCATATTGCGGACCAAATAGTCCAGTCTTCCAAGGAAGAAAATAA	MAFKYLSLWAALACTVMLVHALPTHHNIQKRSGIRLCGKMLVEALATVCQSEYYDPSSNVEMTKRNYVYSSDNIPTWDSSFPESDGFMKPQTALDFFGINMVPRNTRGIVDECCRKSCTIQELMSYCGPNSPVFQGRK-
Insulin-2	Trinity	ATGGCATTTAAGTACTCATTCCTCTGGGCAGCCTTGGCTTGCACTGTGATGCTGGTAAATTCATATCCAAATCAACATAATATACAAAAGAGAGGCAGCATAAGGTTGTGCGGAAGCAGGTTGGTCGAGGCCCTAGGTATAGTTTGCAGTCACATTTATCCCGATCCGTCGAAGCGAAACTATGTATATTCAGGAGATAGTATTCCCAGTTGGGAAAATTCCTTCTCTGAACCCGATGCATTCGTGAGGCCACAGACAGCACTGGACTTTTTCAGCATCAGTAATGCACCTAGAAATACCAGAGGTATTGTGGATGAATGTTGCAGAAAAGCGTGTACCATCCAAGAACTCATGTCATACTGCGGATAA	MAFKYSFLWAALACTVMLVNSYPNQHNIQKRGSIRLCGSRLVEALGIVCSHIYPDPSKRNYVYSGDSIPSWENSFSEPDAFVRPQTALDFFSISNAPRNTRGIVDECCRKACTIQELMSYCG-
Insulin-3	Trinity	ATGTTGCAGCTAATTTTCGTCGTGATGACTATTGGGTTTATCGTATCTTCAGCGACTGATGGTGCCGCTGCCCTAGAACCGAAACTTGTAATGAAGAGGGGTAGTAATGTACGGCTTTGTGGAAGAATGTTGGTACAAACCCTCAACTTACTATGCGACGGAGAATACTACGATCCAGGAGAAAACAGGGTGGGAAAGAGGAGCTTTGGAACCGAGCAAGCTGAAATTGATTCCTTTCCTCAATGGCTTGTCCTTGCCTTGACATCCAAAGGCCAGCTTGAAGCCAGCCAGACCAATCCTGATTTGACAGCTTTCCACAAAAGAAGACCGAGGGGTGTTGTTGACGAATGTTGCAGACAGTCTTGTACAGTATCAACTCTCCTGTCCTACTGTCGACGTGTGGATTAA	MLQLIFVVMTIGFIVSSATDGAAALEPKLVMKRGSNVRLCGRMLVQTLNLLCDGEYYDPGENRVGKRSFGTEQAEIDSFPQWLVLALTSKGQLEASQTNPDLTAFHKRRPRGVVDECCRQSCTVSTLLSYCRRVD-
Insulin-4	Trinity	ATGTTTAACACTGAACCCTTTCCAGTGTTCACAATGCTTCAGCTAATTTTCATCGTGATGACCATTGCTTCCACTATACCTTCTCCTGCTGAAGGTGCCACTATTCTAGAACCGAAACGTCTGATGAAGAGAGGCGAAAACATAAGGCTGTGCGGACGGATGCTGGTGCAGACCCTTAGCTTACTCTGTGATGGAGAATATTACGACCCCAACGAAGGCAATACGCGTGGGAAGAGAAATTTTGGAACTGAGCAAGTTGGAATTGATACCTATCCTCAGTGGCTCGCCCTCGCTTTAATGTCCAGAAACCAACTCGAAGCCAGCCAGGACAGTCCAGATCTGCCACTTTTTAACAACCGAGAACCGAGAGGAATTGTTGATGAATGCTGTAAAAAGGCTTGCTCAGTACGAACCCTTTTAGCCTATTGTCGCAATGTGGCCCGTATAGATTAA	MFNTEPFPVFTMLQLIFIVMTIASTIPSPAEGATILEPKRLMKRGENIRLCGRMLVQTLSLLCDGEYYDPNEGNTRGKRNFGTEQVGIDTYPQWLALALMSRNQLEASQDSPDLPLFNNREPRGIVDECCKKACSVRTLLAYCRNVARID-
Insulin-5	Trinity	ATGCTGCAGCTTTTTTTCTTCGCAATCACTCTTGCGGTTATTGTATGTCCTAAGGCTGAGGCCGCAAGTCCTCTCGAACAAAAATTTCTGTTTAAAAGAAATGACAACATAAAGGTGTGCGGCAGAATGCTGACACAAACCCTGGCCATTCTTTGCGAAGGAGAATATTACCATCCAAAGGAAAACAGTTCTAGAACATACAGGCCACAAAAAAGGAACTACGGAACGGAACCAATCGAAATTGATTCTTATCCCCAGTGGCTTCTTCTTTCCTTGATGTCCAAAGGCCAACTAGATTCATCCTTGTTAAGCCTCCTCCGTCCCTGGATGGTCAAATCTCAACTTGAAGCCAGCCAGGCCTATCCCGAACCTTCAGCTTTTCACAAGAGAAAACCGAGAGGTGTCGTTGATGAATGCTGCAAGAAACCCTGCACATTCAGAGAACTCGTGTCCTATTGCCGAAATCCAGTAAACTGGGAAGAGCGGATAATAAACGTAACAGCAGACCGTGAACGTGATGAAGAATGA	MLQLFFFAITLAVIVCPKAEAASPLEQKFLFKRNDNIKVCGRMLTQTLAILCEGEYYHPKENSSRTYRPQKRNYGTEPIEIDSYPQWLLLSLMSKGQLDSSLLSLLRPWMVKSQLEASQAYPEPSAFHKRKPRGVVDECCKKPCTFRELVSYCRNPVNWEERIINVTADRERDEE-
Insulin-6	Trinity	ATGCGGTTTCTCGGTTGTATCCTGGCTCTAGCTGCTGTTGTCAGCGCCTCATCGAACTCACGAGCCACGTTATGTGGCAGACAGCTGGCTGAAGCACTTGCCCTTGTCTGTGATAACAACTACTACGGGCCCAGGGAAAAGCGGTCTGTAGCAGATTTCATTCAAAGCAGCACGGTCGTCTCATTTTTGGAACGCAATCGGAGGGACGAAGGCATCGTTGACGAGTGTTGCAGAAGGATATGTTCCATCAGCAAGCTTCGCTCATACTGTGGCAACTGA	MRFLGCILALAAVVSASSNSRATLCGRQLAEALALVCDNNYYGPREKRSVADFIQSSTVVSFLERNRRDEGIVDECCRRICSISKLRSYCGN-
Insulin-7	Trinity	ATGGCGTTAAAAGTAATAATCAAATCAGCTTTCTTCGTGAGCATGATTTTAATGTCACTTATGCCATGGATTCAAGCAACTCCCCCAGAAAAACGCGGAAATATTCGCCTTTGTGGCTCCATGCTCTCAGACGCTCTGGGTATCGTTTGCAGAGGAAGGTATAATACACCAGCACCCGAAGAACGGAAGCGCTTTATAGCAAGCCAGATGAATAATATAGATCCAGCATTAACATGGTTCTTTGCCAGAAGTGAAGCAAGTGATGAACATGAAATTCGTCGCAGAGGTATCGCCGACGAATGCTGCCGCAGAACCTGCACGTATTCAACCCTCGTATCGTATTGTGCAGCATGA	MALKVIIKSAFFVSMILMSLMPWIQATPPEKRGNIRLCGSMLSDALGIVCRGRYNTPAPEERKRFIASQMNNIDPALTWFFARSEASDEHEIRRRGIADECCRRTCTYSTLVSYCAA-
Insulin-8	Trinity	ATGTTTTGTTTCACAAAAGCCAAAGCCTTATGGACAGAGGTTTGCAGAAGGAGCATATCTATCTTTAGGGAAACTACTCTGATAGCAACGGATGGTGGTACTATCCTCGAAACAAAAGTTATAATGAAGAGGGATAGTACTGTACAAGTATGCGGTCAAGATTTGGCGAATGCTCTCAGCGTAGTATGCGGTGAAGGATACAACGAAGAAAGGAAGAGAAAGAGGAACTTTGGTACGGAGCTAGCTGAAATTGATTCTTATCCTCAATGGCTCGCCTTTGCCTTGACATCGAGCGGTCAACGTGAAGCCAGGCAAACCAATCCTGAACAGATAGCTTTCCACAACAGAAGACCGAGAGGTATTGTTGATGAGTGTTGCATGCGATCTTGTACAATTGAAACTCTCATGTCCTACTGCGCACGTTTGTATTAA	MFCFTKAKALWTEVCRRSISIFRETTLIATDGGTILETKVIMKRDSTVQVCGQDLANALSVVCGEGYNEERKRKRNFGTELAEIDSYPQWLAFALTSSGQREARQTNPEQIAFHNRRPRGIVDECCMRSCTIETLMSYCARLY-
Insulin-9	Trinity	ATGGATTACCATTGGATGGTATCATTAAAATCAGTTTTCATGATCAGTATGGTTTTAATGTCACTTGTGCCCTGGACTGACGGACAACATCCTCAAAACATCACCGAATGTCGGAGATGGATGCCACATGTTTTGAGCGCCATTTGCAGGCAAAGCGCTGATACACCTATTGCGAACGAAGAGAATAATGAAGCATTTGAAGCGAATGAACAGGAGCGCTTTCTGCCAGAATGGATGAATAATATAGATCCAGGGTTGGCATGGTTCTTCGGCAGAAGTGAACCTAGTGAAGAACACAAGATTCGGAGCAGGGATGTTGCCGACGAATGTTGTGACAAAACTTGCACATATGAAACTCTTCTCAGCTATTGCCCGCCTACGGATTCTGCAACTGATAGAAATACGAAAGTTTAG	MDYHWMVSLKSVFMISMVLMSLVPWTDGQHPQNITECRRWMPHVLSAICRQSADTPIANEENNEAFEANEQERFLPEWMNNIDPGLAWFFGRSEPSEEHKIRSRDVADECCDKTCTYETLLSYCPPTDSATDRNTKV-
Relaxin	Trinity	ATGAGAGGGACTGGGAATGGGCTGTCCAGCCAACACCTTAACACAGGACTTTGCGCAGATACAATGGGCGTAGCTCTGGTATCCTTGCGCAGCAGCGCTATCTTATGTCTTATTTGGCTCACCATAGCTGCCGAGGTGGATGTGGATCCTGCATGGGAAAACATTTTTAAAGCTAGGAGTGATGAGGATTGGCGATCTGTGTGGCACACGGAACGTCATCGACGGTGCTATCACGATCTCCTCGTACACATGGACTGGGTGTGCCAGAAAGACATCTATGCAGTTCGTAGAAAGAAAAGAAGTACAGATCCATTTTTAGATGACCAAAAAGCACATAGTTTCCTTGGACGTCGCCTCAAAAAGTCAAGACCGCATCATACGCTTGTCAAGAGGGGCATCATTGATGAATGTTGCCACGGAAGTGCTGGATGCTCCTGGGAAGAGTATGCCGAATATTGTCCTGCAAATTCGAGAATGAGGTCTTGA	MRGTGNGLSSQHLNTGLCADTMGVALVSLRSSAILCLIWLTIAAEVDVDPAWENIFKARSDEDWRSVWHTERHRRCYHDLLVHMDWVCQKDIYAVRRKKRSTDPFLDDQKAHSFLGRRLKKSRPHHTLVKRGIIDECCHGSAGCSWEEYAEYCPANSRMRS-
LGR3, almost complete	Artemis	CGTTTCGACGTGTGTGGGCCGGAAGAATTTCCCTGTGGCAACACGTCAATTTGCCTGGACCGAAGCTTGCATTGCGACGGCATCCAACATTGTGATGGCAACGAAGATGAAGAGGGATGTGCCGATGCATACGGCAGTCTGTCGTCATTGGTGAAGGGTATGCCTAAACATGAAGAGTTAGAAGATGTCGTTTTTGACACGTCTTTCGATAACTGCAGTCTCATGAATGTGCCGGAGTCTTGCGATTGCAGATTTTTTACATTTCTCTATTGTCAAAACGAAAATATCACAGCAGTACCTCGAGGTGTGCGCGGTCCTCTTACCAAAATGGTCCTAACAAATAATTCCTTGAGTTCCTTTCCAAGGGGAGCGTTTTCTGAATACCATGGGCTGAAAATAATACACGTGGAAGGGAACGTCATCCCAGTGCTAACTCCTGGACCTTTTCTGGGATTACGCAATGTTACATTTCTGCTCTTGATGAAAAATCAAATCAAAGTGATTGAACCAAAAACATTTAAAGGACTCGAAAATCTACAGTGGCTGCTTATGCAATGCAACCTTCTAAGAGAGCTCAATATGGAAGTTCTGGAGGATCTTCCTTCCCTTGAAGTTTTAGATTTGGCTGAAAACAAATTGACAGCTCTAGGAACATTCCCCACTTTGAACAGACTATTTTGGCTTGGGCTAGGTAAAAATTTTTTGGAACGAATAGAAAAATCTACTTTCGAATACTTGACAGCACTTGAAGTATTGATTTTGAAAAATAACCTCATATATGATATTGAAGAAACAGCGTTTTCAACTTTAGTGAAACTTCTGGAGCTAGATATTTCCCACAATCGCCTGAAATATTTGAAGCCGAAAATCTTTTGGAATCTGAAAAATCTCAATAAATTAAATCTAGAGTTCAACATGATCTCCTCCTTTCCGAGTGACATATTTCGCGGATGTTATTCACTGAAATCATTAGATCTTCAAGGGTTGGAAATAAATAATATCGATATAAAACTTTTCCATCGATTATCAGATTTAGAATTTATCTACTTTAAGAAATTTCTGTACTGCAGTTATGCACCTTATGTTCGAATTTGTTATCCAAAGACTGATGGATTATCATCTACCGAGCACTTATTAGTATGGCCGGCCTTAAGAATGTCTGTCTGGATAGTAGCTCTAATGACTTGTGCCGGTAATACCGTTGTTTTAACCTGGCGTGTTTTATCCAGAAAAGAAGACAGAGTACTTTCTTTGTTTATCAAGAACTTGGCATTTGCAGATCTCCTGATGGGAATTTACTTGGTAGCCGTTGGGGCTCAAGATATGTCCTTTAGAGATAAATATAACAAGTACGCTCATGCCTGGTTGTCAAGCTGGCACTGCACAGCATGTGGTATTATCGCTATGGTCTCCAGCGAAGTATCTGTTCTAATACTTTCCCTAATAACGCTAGAAAGGTACCGTTGCATCCGAACAAACGTTCGAGTGGTAACACTTTCTGGCGCTCGGTACAGCTTGGCAGCTGTTTGGATAATCGGATTTGTGCTGGCAATAATACCAATACTGAAATATTCTCATGAACAAGGATTTTATTCAAGCAATGGCCTTTGCATACCGTTACATATCAGTGACCCCTTCTCATTCGGGTGGGAATATTCCGCATTTGTCTTCTTTGGCATCAACTTCTCAGCTGTGATATTAATTATAGTTCTATACGTAAGGATGTTCATTATCATCAAACGTGATCGTCAGTCTGCCAGACCTGTGATTTTAAAGAAACATGAGGATGCAGTTTTAGCCCTCAGGTTTTTTTTCATTGTGCTTACGGATTGTCTTTGCTGGATACCCATTGTCCTAATCAAGCTATTGGCTCTTGTAGGAGTCGCTATTTCTCATAATCTTTATGCATGCGTTGTCGTTTTCATTTTGCCGATAAATTCAGCTCTGAACCCATTCCTCTACACAATCGGCGCCAGGACGGAACTTAGGCGGAGGATTGAAAAGTGGTTGGAAAGAACTTGGATATGCCTTCAAAGATTTGAATGCGTTGTCAGATCAGGTGCAGTACATACTA	RFDVCGPEEFPCGNTSICLDRSLHCDGIQHCDGNEDEEGCADAYGSLSSLVKGMPKHEELEDVVFDTSFDNCSLMNVPESCDCRFFTFLYCQNENITAVPRGVRGPLTKMVLTNNSLSSFPRGAFSEYHGLKIIHVEGNVIPVLTPGPFLGLRNVTFLLLMKNQIKVIEPKTFKGLENLQWLLMQCNLLRELNMEVLEDLPSLEVLDLAENKLTALGTFPTLNRLFWLGLGKNFLERIEKSTFEYLTALEVLILKNNLIYDIEETAFSTLVKLLELDISHNRLKYLKPKIFWNLKNLNKLNLEFNMISSFPSDIFRGCYSLKSLDLQGLEINNIDIKLFHRLSDLEFIYFKKFLYCSYAPYVRICYPKTDGLSSTEHLLVWPALRMSVWIVALMTCAGNTVVLTWRVLSRKEDRVLSLFIKNLAFADLLMGIYLVAVGAQDMSFRDKYNKYAHAWLSSWHCTACGIIAMVSSEVSVLILSLITLERYRCIRTNVRVVTLSGARYSLAAVWIIGFVLAIIPILKYSHEQGFYSSNGLCIPLHISDPFSFGWEYSAFVFFGINFSAVILIIVLYVRMFIIIKRDRQSARPVILKKHEDAVLALRFFFIVLTDCLCWIPIVLIKLLALVGVAISHNLYACVVVFILPINSALNPFLYTIGARTELRRRIEKWLERTWICLQRFECVVRSGAVHT
LGR4-1	Artemis plus Trinity	ATGCTGCTTCTTTTTCTGACATTCTTCTGCATGATCTGTAATGCTTCTTCTTTCCTCCAAGTAGGCTCGTCTTCGGGCTTACAGGAGATAAGCGGCAAGTGCCCTTCAGGGCAATTTCCGTGCAATACCACTGACACTTGTGTTGAACAGAGGAAAAACTGTGATGGACATAAAGATTGTGAAGATGGCTCGGACGAGATGTGGTGTGAGGATCACAACAGGAAAGAATATTATAACAACCTTTTCTGGAAAAGGCCGGATGAAGATCGGGAAAAAAATGTTGAAGGATGTGAATTACGAACAGTTCCTAACGTTTGTCGCTGTTCCGGCTTTAAGTTGTTCTGTGATCATCAAAACTTAGAAAAACCTCCTCAGAACTTGCCACTTAACGTGCAAGAATTAGATTTGTCTGGAAATATGCTGGTGATTTTGGAGCCGAATTATTTCCAACCGAATGAAAATTTGAAAATACTAATCTTGAAATCTGCTGAAGTCACTTTAGTAAACAGAGATGCTTTCAAAAATATTCCGAATTTGGAAAATCTATATCTAACTGGCAATCAAATAAATGCATTGATGCAAGGAACGATGACCTCTAACAAACACTTGAGTTTCTTAGATTTATCTTACAACCCTTTATCAGCCTTAGCAGAAGGGGCGTTTGATGGTCTGCACAATCTTCAAAGATTGGATCTTCGCCACTGCAGTCTCAAATCACTTCCCCGTGGAGTCTTTGACAGTCTAGTCAACCTGAAGATACTATTTCTTGACGCCAATCGTCTGTCATCTATAACACCTTATGTGTTCCAGAAACTGGAAAATTTAGAGATGTTATCGATTTCACGCAATGAGTTGCAAAGTGTGAAAATGACGTACTGGGTTGGTCTTCGGAAGCTTAAGAGTTTATCCTTATCCCAAAATTTCATCACAAAACTTGACACAACGTCCTTTGGAAATATCAGCACACTGCACAAATTAGACCTGCATGCAAATAAAATAAGAGTAATTGACGCAGATGCATTTTTTGGGCTGTCTAATTTGGAATCGCTAAACTTCAAAATGAATGAGTTGAAAAAGACAACCAAAGCGGTTTTTGAGCCCTTGGTCTCCCTGGAGTATATCTACTTCGACGACTTTCATTTGTGCTCTTTGGCGCTGCATGTACGAGTCTGTGAGCCCCGTGGAGACGGTATTAGTAGCATTGCCCATTTACTGGACAGCCTAGTGCTGCGGGTCAGCGTATGGCTGGTGGCCGTGGTGGCAGGTTTGGGCAACATCGCTGTCCTGGTAGGTCGCTTCCTCTTCGCTGAGCCCAATGAGGTGCATTCATTCTACATCAAAAACTTGTCACTGGCAGATTTGCTCATGTCTGTCTACTTGTTTATCATCGCCGCGTACGACCTCGTTTTCCGAGGGCAATATATCCACCATGAGACTATGTGGAGACACAGCTGGCAGTGTAACCTTTGCGGATTTCTCTCCACATTAAGTAGCGAGTCTTCGATTCTGATACTCGCTGTCATCACAACGGACAGGTATATGTCTATCATTCATCCACTGTCGGTGAAAAAGCGCACCCTGCAGTCAGCATCTGCAGCTATGGCGACAGCATGGGGTGTCGCAGTTTTGTTTTCGGTTTTGCCACTTTTGAACATTGAATACTTTGGTGACGAGTTTTATGGTAACAATGGAGTCTGCTTACCTCTGCACATACACGATCCTTTCGGACAGTCTTGGGAATATTCGACGTTCATCTTCTGTGGTCTCAACTTCGCCGCTTTTTTGTTCATCATGTTTGCCTACATTTCCATGTTCTTTACAATATCTCACTCCAAGATTGGACTGCGATGCACCCAGCAGCAACAAGACCGCAATATAGCGAAGAGATTTGCGTTCATTGTTGCCACCGACTTTCTGTGTTGGGTTCCTATTGTGTTCATAAAAGTCATTGCTATGGGAGGTGTTCCTATTCAAGAAGATTTATACGCTTGGGTGGCTGTGTTTCTGCTACCTGTGAATTCTGCCATCAATCCTATTCTTTACACATTGACTACAAAACTCTTTAAGCAGCATTTGGCCAAGATGGTGTACAATTTTAAAGCCTCGACAGCAGGATCTGGCGATAGTGTAACGCCGTCTTGTGCCAGAAATCACAGTTTGAGGAGCCACAAAGGTTCCTTTTCCCAGGCGGATCACAACAATATAGCTCTGGTGATGAACAGGGGCTGTCCAGAATGTCGTCACCCAAATGTTTCCAGGAACAAGAGCTCTGCGCACATAGAATGCAGGCGGAATTCGAGCAAGCGCCGCACCTCGACAACCAATGTCGTC	MLLLFLTFFCMICNASSFLQVGSSSGLQEISGKCPSGQFPCNTTDTCVEQRKNCDGHKDCEDGSDEMWCEDHNRKEYYNNLFWKRPDEDREKNVEGCELRTVPNVCRCSGFKLFCDHQNLEKPPQNLPLNVQELDLSGNMLVILEPNYFQPNENLKILILKSAEVTLVNRDAFKNIPNLENLYLTGNQINALMQGTMTSNKHLSFLDLSYNPLSALAEGAFDGLHNLQRLDLRHCSLKSLPRGVFDSLVNLKILFLDANRLSSITPYVFQKLENLEMLSISRNELQSVKMTYWVGLRKLKSLSLSQNFITKLDTTSFGNISTLHKLDLHANKIRVIDADAFFGLSNLESLNFKMNELKKTTKAVFEPLVSLEYIYFDDFHLCSLALHVRVCEPRGDGISSIAHLLDSLVLRVSVWLVAVVAGLGNIAVLVGRFLFAEPNEVHSFYIKNLSLADLLMSVYLFIIAAYDLVFRGQYIHHETMWRHSWQCNLCGFLSTLSSESSILILAVITTDRYMSIIHPLSVKKRTLQSASAAMATAWGVAVLFSVLPLLNIEYFGDEFYGNNGVCLPLHIHDPFGQSWEYSTFIFCGLNFAAFLFIMFAYISMFFTISHSKIGLRCTQQQQDRNIAKRFAFIVATDFLCWVPIVFIKVIAMGGVPIQEDLYAWVAVFLLPVNSAINPILYTLTTKLFKQHLAKMVYNFKASTAGSGDSVTPSCARNHSLRSHKGSFSQADHNNIALVMNRGCPECRHPNVSRNKSSAHIECRRNSSKRRTSTTNVV
LGR4-2	Artemis plus Trinity	ATGTTCTTTGGAATCAAAATTGTTATATTTTTGGCCTGTGCAATAGTTTTCCTACCTCAAGATAGTGTCGGCGTTCAGCACGCGGCATATCCTCACTTGGTTCCAGCACCATGCCCAGCAGGTTACTTTCCATGCAACAGCTCGGACGTCTGCGTTGAGAGGAGGATGAACTGTGATTCGAAAATGGACTGTCCAGATAATTCTGACGAATGGTCATGTGAGGATCATATTCGAAAGAACTATTATGATCAGTTGTTCAAGAAGCGGCCTGATGCTGACCGAGAAAAGAATATGTCGGGCTGTGAATTACGAGCGACTCCAGAACAATGTCGTTGTTCCAAGAAAAGTCTCTTCTGTAATCACAGGGGGCTTAGACAAGTTCCTCTGCTCTTGCCACAGAACGTGCAAGAACTGGATTTATCTGGAAATAAATTTCATATTTTACAGAAGACAGATTTTCCAGAACTTCGTAACCTGGATACACTTATCTTGACATCGTCCGAAGTGACCCTTCTGAAAGCGGATGCATTGGGAAACCTCATGTACCTGAAACAGCTGTACCTAACTAACAACAGAATAACGGCCATTGCCAACGGGACATTCTGGAGCAATACTAACATGAAGCTTCTGGTTCTGTCTCACAATCCCTTGACTGTTTTGTCGCCCGGTGCTTTCCTTGGATTGTATAATTTGGAAGAGTTAGATCTCCGCAATTGTGGACTTCGAAGTCTGCCTCCTACTTTATTTGATGACCTGTCGAAGCTCAAAGTTTTATGGCTTGAAGGAAACCAGCTGGATATACTTCCTGATTATATATTCCAGAACTTAAATAAGCTGGAGGTCATGTCTCTATCAAGAAACGAACTAACCACTGTCAATTCATTTATTTTCTACGGGTTAGAAAACCTGAAAAGTCTAGCTATTTCGGCGAATCGACTGGCATATCTAGATGCATATTCTTTTGGAAATATCTCTTCTTTATTGAAACTGGACATGCACGGAAATGGAATTCGAGATATAGACAGAAAAACATTCTCCCTGATGCTAAAACTCGAATCATTGAATTTGAAAAAGAACCCTCTAAAGGGATTGAAGCCTGGAACTTTCGATGATCTCGTTCAACTGAAACATATCTACTTCGACGATTTCCATCTTTGCTCTTTGGCTCTACATGTTCGAGTGTGCGAACCACGTGGAGATGGTATCAGTAGCATTGCGCATCTCTTAGACAGTCTCGTACTGCGCATCAGCGTCTGGTTAGTGGCTGTGGTTGCTGGACTGGGCAACGTGGCTGTCCTAGTGGGTCGTTTTCTTTTCGCCGAGCCAAACGAAGTCCATTCCTTCTACATAAAGAACTTGTCACTTGCAGACTTGCTCATGTCCGTTTACTTGTTCGTTATCGCAGCCTATGACGTCGTTTTTCGAGGCCATTACATTCATCACGAAACAAGATGGAGGCACAGTTGGCAGTGCAACTTATGTGGTTTCCTTTCCACCCTCAGCAGTGAATCATCAGTGCTTATTCTCACCATCATCACAATGGACAGGTACACATCAATTCTATATCCATTGTCCTTGAAGCGAAGAACTGTTGCATCTGCTTCGATAGCTATGGCCGCAGTCTGGACTGTTGCAATTTTGCTGTCAGCCTTACCGTTGCTTAATATTGACTACTACGGCGATGAATTTTACGGTAATAATGGTGTATGTCTGCCACTACAAATACACGATCCGTTTGGCCAAGCATGGGAATATTCTACATTTTTATTCTGCGGCTTGAATATGGCAGCTTTTCTGTTCATCTTTTTTGCCTACATCTCCATGTTCTTCACCATTTCCCACTCCAAGATAGGATTACGGTCTACTCAACAGCTGCAAGACCGTACTATTGCCAAGAGGTTCGCCTTCATCGTGGGCACCGATTTTCTCTGTTGGGTTCCTATAGTTCTCATCAAATTCATAGCCATGGGTGGTGTGGAAATCCAAAAGGATCTTTATGCATGGGTGGCTGTGTTTCTACTTCCTGTCAATTCTGCCCTCAATCCAGTGTTATATACTCTGACGACCAAACTTTTCAAGCAACATCTTGCCAAAATTGTGTATAGCTGCAGAACTACAGCACATGCAGCGAATGACAGCTCGGGAATATCACTCAATTCCATCCTGCATCATCGTAATAGCTCCAAAAGGACTTTGGTGACTACATTTTCAGAGACAGCCCCGGAAGAGTACGAATATGTTCTTCGGCCAAGAAGAGGAAAGAAATTCCCTCGTATATTCGCGAAGACATGA	MFFGIKIVIFLACAIVFLPQDSVGVQHAAYPHLVPAPCPAGYFPCNSSDVCVERRMNCDSKMDCPDNSDEWSCEDHIRKNYYDQLFKKRPDADREKNMSGCELRATPEQCRCSKKSLFCNHRGLRQVPLLLPQNVQELDLSGNKFHILQKTDFPELRNLDTLILTSSEVTLLKADALGNLMYLKQLYLTNNRITAIANGTFWSNTNMKLLVLSHNPLTVLSPGAFLGLYNLEELDLRNCGLRSLPPTLFDDLSKLKVLWLEGNQLDILPDYIFQNLNKLEVMSLSRNELTTVNSFIFYGLENLKSLAISANRLAYLDAYSFGNISSLLKLDMHGNGIRDIDRKTFSLMLKLESLNLKKNPLKGLKPGTFDDLVQLKHIYFDDFHLCSLALHVRVCEPRGDGISSIAHLLDSLVLRISVWLVAVVAGLGNVAVLVGRFLFAEPNEVHSFYIKNLSLADLLMSVYLFVIAAYDVVFRGHYIHHETRWRHSWQCNLCGFLSTLSSESSVLILTIITMDRYTSILYPLSLKRRTVASASIAMAAVWTVAILLSALPLLNIDYYGDEFYGNNGVCLPLQIHDPFGQAWEYSTFLFCGLNMAAFLFIFFAYISMFFTISHSKIGLRSTQQLQDRTIAKRFAFIVGTDFLCWVPIVLIKFIAMGGVEIQKDLYAWVAVFLLPVNSALNPVLYTLTTKLFKQHLAKIVYSCRTTAHAANDSSGISLNSILHHRNSSKRTLVTTFSETAPEEYEYVLRPRRGKKFPRIFAKT
LGR4-3 small part	Artemis	CTGTCTGTGGCAGACTTTTTAATGTGTCTCTACTTGTTCCTCATCGCTGGTCACGATGTAGCTTTCCGTGGAGAATATATTCGTCATGACGTCACTTGGAGGCATAGCTGGCAGTGTACTTTGGCAGGAATGCTGAGCACCATCAGCAGCGAAGCTTCTATTTTTATTATGAGTATTATTACAGCTGACAGGTACCTGTCAATTGTTTATCCTCTCATGCTAAGACGTCGAACTCTACTCTTCGCCGGATCCTGTGTCGCAGCAAGCTGGACAGCCGCTGTCACAATCGCCATTCTGCCCGCCCTGAATCTCGGCTACTTTGGAGATGAATTCTATGGCAATAATGGCGTCTGTCTGCCACTGCAAATACATGATCCTTTTTCTCGCGGATGGGAGTACTCATTGATAGTGTTCTGCGGTTTGAACTCTGTCGCATTTATATTCATATCCTATGCTTATGTTACGATGTTTATAACAATAAGTAGATCAAAGCTTGGGTTAAGATCTTCACAACAACAGCAAGACAGAACAATTGCCAAACGTTTCGCTTTCATTGTAGCAACGGATCTTTTATGCTGGGTCCCCATCATCGTTATCAAGATCTTGGCTATTGCAGGAGTAAAAATATATTCTGAGCTGTACGCATGGGTGGCAGTTTTCATGCTGCCTATTAATTCAGCTTTGAATCCTGTTCTTTATACACTAACTACAAAACTATTCAAGCAACAACTTGCAAGAATAGTATATACTTGGCGAGCCGGAGGAGTGCCTGTTGCGAGTCCAGCAGACTCATCTGGCATCTCATTATCTTCCGTTCCATACAATGCTAGATGCTCGAAGAATAGCGTCTCTATTACTACGTCCGATCTGGATCGTAGCATGAGTCGATCGTCTCTGATTTCAGCCAACAGTCGGACATCCGGACGCTGCAACTGGCCATCACCCCTTGCTTACATTGTTTACCAGAATAATTGTTTT	LSVADFLMCLYLFLIAGHDVAFRGEYIRHDVTWRHSWQCTLAGMLSTISSEASIFIMSIITADRYLSIVYPLMLRRRTLLFAGSCVAASWTAAVTIAILPALNLGYFGDEFYGNNGVCLPLQIHDPFSRGWEYSLIVFCGLNSVAFIFISYAYVTMFITISRSKLGLRSSQQQQDRTIAKRFAFIVATDLLCWVPIIVIKILAIAGVKIYSELYAWVAVFMLPINSALNPVLYTLTTKLFKQQLARIVYTWRAGGVPVASPADSSGISLSSVPYNARCSKNSVSITTSDLDRSMSRSSLISANSRTSGRCNWPSPLAYIVYQNNCF
LGR52a, imperfect	Trinity plus Artemis	ATGACTCTAGTATTTTCTACGAAGTGGCGAAAAGTGGGCAATGGAAGAGGTTTCTATGCAGTATACAGAAGTGTGTTTTCACCAACGTCGAAGAAAAATATAATTAATACCGCATTCCCAAATGTCTCTGAAGGAAAACCGGCTAAACAATCTAGTACACTCAATGGTCGAAAAGCTAACTTGGGAGTTGATGGCTTAATTGACACAGCAAAGAAATCTGTTCATTGCACTGCCACTGAATTCGAAAGAGATCCTTGGTGGCAAGTGAATCTGCAGAAACGTTACCTTGTGTATGGATTTGAACTGTACAGCACCAAGAGTGAATCACAGAATAAAAACACCATAGCCAAAATGTGGCCCGATGGGCAGTATGGCTTACCCATGTCTCAGTCTGGCTGTCCTCTTGGAACAGGTTTTCACTGGAGGACAGGTTATCGCTACCATGATACGCACTATGAAACTGTTCAAGATGCCAAAGTCAATCACTGGACACCTGGAATGCTTTTGGAAGGTAAGATAATTATAATTAAATATATCCGCTTGACTCTGTTTGGAAGTGGTCTTCAGAGAAAATTTTCAAGTGGTGTAAATCAAAGAAGTGGCGTACTTCAACATTTCTGCATGAAAACTCAAACTCTATCATCCTCAGCTGGATCACCACGAGAATGGCCACCAGGAGAGTATTGTATCTACCAGTATGGTATTCGATGTCCACTAGGTTTCGAAAGCGGTTATATCACATTGCGAGATACCTTGGAAATGTTATCGGATAGCCGAGTTTCTGGCAGCTATCCTCGTGGTAGCTATACACAGCAAACCACTAGAATCTATTTCTGCTGCAGAAATGATGGAAGCGCGGAAAATCTTATCAAACTCCCTACAAGCGCTCCTTTCTACTTGTTTAGGTATGGAAAATCGTGCCAAAAAGTGGAAGGAATGTCAGAAATGGAGCAGTATTTTCATTTTAACGAAGATATTGCTCCATGGGCATCCTACCCTTGGGAACAGGAGGAGAAGATTGATGGCGTACCAAAATACATGGAACCTCACCCAAAGGTGGATAAAAGCGGATTTGAGAAGGGGATTGCTCTTTTTTATTGTTATTATGATATCACTCAGAGTTTACGGGGTTTTCGCGTAACTGTGGACGAATCAGGACTTGTAAATACCTATGCACGTTATTACGACGACTTGTCTTATGGAATTCCTCATACAGAAGTGGGTGGATTTTTGAATGCATACATGTGTTCGATATATCCTGTAATGAATCCAGAATTCTCCGTTCTAAAAGTGAATTGTTCGCAACCAATACATGGGCAATACGTCACAATACAGATGTTCAACAGATTCGATAGTCTTCAGTTCTGCGAAATGAAAGTTTTCGGAACAGAGTCGTGCGGCCAGCCTCTTGGAATGGCATCTGAAGAAATATTTGACATCCAAATCAGCGCGTCTTCTAGCGATGACTGGGATCATTATTATTACACTAGTGGCAGATTAAATGCTGACCATGGATGGTGCGCAGCGTCCAATGATTCTTTAAAACAATTTACGGTAGACCTACAAAATATGACTGTGGTGACTGGTATTGTACTCCAAGGTGTGAATGGGGCTCCAAAACGAATTGCTGTGAAATCGTTTTACCTTTTTTTTAGTAATGATTCAATCAGTTGGCAATGGGAAGACGAACCTGTTGGTCAGCAAAAAGTGTATGTATGCGATCAATGCGAATCGACAGATGTTTACACGAATGACCTAGAGATGAGGTTTAATCTTTTAAAAGGTATACCAGCTAGAATAGTGCAAATTAAAATTTTGGAATATTATGAACAGCCATGTTTGCGTTTAGAAATTCTAGGATGCAGAGAAAAAGTTCAGTGTGGAACTACCATGAGCACTCCTGAAGGGACTGTAGCATCACCGAATTATCCATATTATTATGGCCAAGATAAGTCCTGCTGGTGGTCCATTGAACCAGAACCAGGGAAGCATATCGAGTTAAATTTCATTTCCTATGATTTGGCAGAAAAAGAAGACATTTTAGAATCTAGCAAGTGCCGTGATGAACTAACTGTGTACTCTGGGTATGGGAACAGCTCAATTATAAAGTCTCCTGATGGTAATCTATTCCCTAAAAGGATCATTTCGAATGGAAAAATGAAGATTCACCTCCAGAGCTGTTTCAGATACTCTCGAAGTAGATACAGAGGATTCTTTGCTCATTATAAATCAGTAGATTGCCCGGGATGTGGAGTCGGAAATTTTCAGTGTTCTGAAATGCAGGTCTGTGAATCTACATGTGGAAAGATACTGTCTATTGGCTATCCTCTGAATTATGAAAACAATCACCGCTGTACCTGGTTAATAAAGGCCGATGTTTCCCATTTCATTAACCTGACTTTCCAGGATTTTGACATAATTGGTGGAGAAAACTGCCAGTATGATTATTTAGCGGTATATGATGGGAATACGAAAGACAAATCCCATCTAATTGGTAAATTCTGCAACGCCAAGAAACCTAAAATGGAAATAGTTTCTAGCTGGAACACACTCCTGTTGGAATTTTCATCAGATGCAGAAGTTACCGGAAGAGGATTCTTTTTGAAATTTTCCTCCAATAATTTTCGAAGGCCAGCTGATGTTTATGATGTAGATGATGATCTCACATGCCCAAAACCTTGGAAGTACTACAATGGCTATTGTTACAATGCTTTTCACGAAAGCGAGGCCCTACAGTGGTATGAAGCGGAAGCCAAGTGTAGGAAGCTTGGTGCAAAGCTTAGTGGAGACCAGAAAACTGGACACCTTGTCAGTATATTGGACAATAAAGAAAATACCGTTGTACATCATTTCCTCACAGAGTACTGGAAAGCAAAACACAAATCCCTATACATTGGTCTCAACGATGAACTCAAGGAAGGTGTGTACCGATGGAGTGATGGAAATCCCATGATATATACTGATTGGGCTCCCGCTGCCCGCAGCCTGCTAACTCAACCAGATGGTGGTGCATACCAAGACTGTACCATGTTGAGGGTGGATAGTGGTCATTCAACAGCCCACTGGCATGACATACCATGTTCACTAGGAAAGCTGGCTTTCCACAATTGGGATGGTATTGATTGGGGAGACCAAGATCCAAGCAAACCAGAGGGCGAAAGAGAAATTCTATCTTCCATCAGTAGTTATATTTGCAAGATGCAAAGCGATATACCAGCTGGAAAGGTAGAGAGCTTGTCAGTTCTTCGTTCCCAGAATAATACAGAAACTATCCCGGCAAACTTGAAGAAAGAAAAGTACTTTGTATGCAGAAACAAAGAAATAATATCAACGCAATTTGTATGCAACTTAGCTGAAGATTGCAGAGACGGGAGCGATGAAGAAACTTGTCCTCCGCATGAATGCCTACAAAGTAGTTTTCGCTGTCATAATACGAAATGTGTCTCTATTGCTGCATATTGCGATTACAAAGATGACTGTGGTGACCTGTCTGATGAATCACGATGCGACCACCGAGAGTGTCAACCAGGTGAATTTCAATGCATGAATGGTCAATGTATTCCTTTTGAACAACGATGTGATTTATTGAACAATTGCTTTGATAACTCAGATGAGCACAATTGCAAAGGTTCTTGCAATCCCAATAGCACTTTTCAGTGTTATGATGGCACCTGCATTCCCAGGTATACTTTATGTGATGGTCACAGAGACTGCCCTGGAAAATATCACGAAGATGAACAAGTAGGATGTTCTCGAAGAGAAGATAGACTTGGAAGATATGAAGAAAAGAAGCTGTGTTCGAAACGAGATCGAAAGACGTGCCTAGACTTGTACATGTTAGATAACATCCGAGCGAGCGGCTACTACATGATAGATTCAGATGGCTCTGATGGACCAATACCACCTTTCGAAGTGTTCTGCCAGATTGGTGATAGCCCGGAAGAAGTGATCACCATCATCCATCACGACTCAGAGGAAAGTATGTATGTCCGGTCAGGAAAAGACGGTCCAGGAAGTTACAGCAGGACTCTCGTCTACTCCGTGGGTATGGAAAAACTCAAAGCACTAACCAACGCATCAAAAACTTGCCGGCAGTTTATCAGTTGGCGATGTTGGGGAACAGGCTTCCACTTTGAATCTGAGAAACCTTGGAGCTGGTGGGTTTCTTGGAACGGGCAGCCTCAATACACCTGGGGAGGCGCAAAAAAGCATAGAACTTGTGGCTGTGATGTAGAAGGATGTAGAAATGTCAATAAAACTTGCAATTGTGATTCTGTCCAAAAATTTGAAGGGAGTGCAGATGAAGGATTTCTGGAGAACAAGGATACCCTACCAGTTAAAGAGGTAAGATTTGGTTACACATTCCGGACAGGACAATATGGTTATCACCGAATTGGACCGTTAGAATGCTTTGGAAATGCTGTTGAAATTGTGGAAAGATGCACGAACAGTACGAATTACATGAAATGTTTTACTGGTCATTATGTTCCCATTTCATTCAAGTGTCTTTATGAATTCGACCAGTATGGGTATCACATAGGATGTAGAGACGTTACGCATTTGAGACACTGCGAAGATTTTGTTTGTCCTAAGGATTACATAAAATGCCCAGAATCTTACTGCATACCGACGAGTTATGTTTGTAATGGGAAATGGGACTGCATTGGTGGAAAAGATGAGGAAGAATGTGATTCGTACAATTGCCCCGGTCAGTACAAGTGTTACAACAGAAGTTCATGCTTGCCTTTAGGAAAACTGTGCGATGGAGTCAGAAACTGTCCCCACGGTGATGATGAGCTGTTATGCGATCTGGTTTGCCCCGAAAACTGCATGTGCGTCGGCTTATTTATTTCGTGTATGCGTCAGAATGCATCCGTGCTACCAAGTAATCTACCTCATGAAGTTCGAAAACTAGATTTCAGTTTCAATCGTCTTGATTTACATAAAACGGACTTTTCCAATTACTGGACACTTGGAGAACTGATACTACAATATAACCATCTAAATTCTATCCCAGCAAAACGATTTGTGCCTCTGAGGAATTTGTACAAATTGGATCTCAGCAATAATAGAATAACATTTATCGAAGCGTCAGCTTTTGAAGGACTTACGAATGTTCGATTACTGGTCCTTGAAAATAATCCCACTCTCACAGAAATTGAAGCGGAAGCTTTCAATGGTCTGACTAACTTACCTACTCTGAATCTGACCGGAATATCTCTTAGAATTTTGAGAAGGAGTACTTTTAACGGAATGTCCAGCCTTAGAACTTTAAACCTACAGAATAATAACATAGAAAAAGTTGAAACTGGTGCTTTTGTAGGACTTCACTCTGTAACAGTCTTAGATATCAAAGGAAACGACATTGTAGACTTTACATCTCACATCTTCACTGGGTTGAAATCTTTAGAATACTTGTACACTGATTCATACACATTCTGTTGTATGGCATCTTCTCTAGTATCACTACAGAACTGTCACCCTCCTCCAGATGAGATTTCATCCTGTGAAGACCTGATGAGCAGTCCTGTGCAAAGATCCTTCTTGTGGGTGCTGGGAATCATTGCCTTGGTTGGTAATCTTTTCGTCATCATCTGGCGTTCGAAGACCAAGGATTCAAGTAGAATAAGTTCAACCCTTATCCTCAGTCTGGGCTGCGCAGATTTTCTCATGGGAATATACCTCATTATCATTGCTAGTGTGGATGTTTATTACAGAAGTATTTACATTGAAAACTCTGACAAATGGAAGAGAAGTACCCTCTGCAAAATTTGCGGCTTCCTGTCAACTGTGTCCACAGAAGTTTCGGTGCTTACTCTTGCCTTCATCACACTAGATAGACTAATTTGTCTTTGCTTTCCACTCTCCCAGAGGAGGTTCAGTCTCCAGTTTACATACAGACTAATCGCTTCATCATGGATTATAGCTGGTGTTATGGCAGCCATACCTCTGGTAGTAGAACCGTATTTTCAGGGAAGATTCTATGCACGCTCTGGCGTTTGCTTGGCTTTACACATCACAAATCACAGACCAGCAGGCTGGGAATATTCAGTAGCTATATTTTTCTGCCTGAATTCAATAGCATTCATAATAATCGTTTTGGCATATCTTTACATGTACATTACCATCAGGCAGTCGTATCAGAACATGAGTCGACTTATGTCTCGGCAAACAAGGGAAAACAAGATTGGACGACAAATGGCATTGATCGTTTTGACTAATTCCATGTGTTGGTTTCCTATTATTGTTATGGGAATGTTGGCCATGTCTGGAATCAATATAACAGGAGAAGCATATTCATGGACAGCCATTTTCGTTTTGCCGTTGAATTCTGCCACGAATCCATTGATTTACACCATATCTTCTCTTCATTTCCATACGCGTTTATTATCGAGGTTTGGCTTAACTTCAAAGGACGCAAAGGGCTTATACGTCAGCAGACTAACTAGTTCAAATCGAAAGTCAGATAAATCTGAGCGTATGATGTTAAGAGATCAACTGAACTCTCGTCCTTTCAAACCCCCTCATGGGTACATCTCTCTTCTGCAATATTTAAGAACAGTCCCGGGGCTTAGACCTCGCCACCTTTTGAAAATAGCAACAGCTATCTGTAAAATGTTGACAGAACTGCACGCAGGCAGTTATGCATTGGGAGGTATTGATGTGAACGCTGTTTTCGTAAGCGAGAGCTCGGACGGGGATGAAATTCATGTTTATGTGCCAGACTTCAATGCTTATAAAATAGTATCAACACCTATAAGTGGTATGCCAGATGATACAGCAGTGGATATGGAAGAATTTGGACTTTTGGTAAAGAAAATGCTCAGAGTTTACCATGTGATATCAAGGTCGAATGACCCCATGCAAGGCACTGCTTGTTAA	MTLVFSTKWRKVGNGRGFYAVYRSVFSPTSKKNIINTAFPNVSEGKPAKQSSTLNGRKANLGVDGLIDTAKKSVHCTATEFERDPWWQVNLQKRYLVYGFELYSTKSESQNKNTIAKMWPDGQYGLPMSQSGCPLGTGFHWRTGYRYHDTHYETVQDAKVNHWTPGMLLEGKIIIIKYIRLTLFGSGLQRKFSSGVNQRSGVLQHFCMKTQTLSSSAGSPREWPPGEYCIYQYGIRCPLGFESGYITLRDTLEMLSDSRVSGSYPRGSYTQQTTRIYFCCRNDGSAENLIKLPTSAPFYLFRYGKSCQKVEGMSEMEQYFHFNEDIAPWASYPWEQEEKIDGVPKYMEPHPKVDKSGFEKGIALFYCYYDITQSLRGFRVTVDESGLVNTYARYYDDLSYGIPHTEVGGFLNAYMCSIYPVMNPEFSVLKVNCSQPIHGQYVTIQMFNRFDSLQFCEMKVFGTESCGQPLGMASEEIFDIQISASSSDDWDHYYYTSGRLNADHGWCAASNDSLKQFTVDLQNMTVVTGIVLQGVNGAPKRIAVKSFYLFFSNDSISWQWEDEPVGQQKVYVCDQCESTDVYTNDLEMRFNLLKGIPARIVQIKILEYYEQPCLRLEILGCREKVQCGTTMSTPEGTVASPNYPYYYGQDKSCWWSIEPEPGKHIELNFISYDLAEKEDILESSKCRDELTVYSGYGNSSIIKSPDGNLFPKRIISNGKMKIHLQSCFRYSRSRYRGFFAHYKSVDCPGCGVGNFQCSEMQVCESTCGKILSIGYPLNYENNHRCTWLIKADVSHFINLTFQDFDIIGGENCQYDYLAVYDGNTKDKSHLIGKFCNAKKPKMEIVSSWNTLLLEFSSDAEVTGRGFFLKFSSNNFRRPADVYDVDDDLTCPKPWKYYNGYCYNAFHESEALQWYEAEAKCRKLGAKLSGDQKTGHLVSILDNKENTVVHHFLTEYWKAKHKSLYIGLNDELKEGVYRWSDGNPMIYTDWAPAARSLLTQPDGGAYQDCTMLRVDSGHSTAHWHDIPCSLGKLAFHNWDGIDWGDQDPSKPEGEREILSSISSYICKMQSDIPAGKVESLSVLRSQNNTETIPANLKKEKYFVCRNKEIISTQFVCNLAEDCRDGSDEETCPPHECLQSSFRCHNTKCVSIAAYCDYKDDCGDLSDESRCDHRECQPGEFQCMNGQCIPFEQRCDLLNNCFDNSDEHNCKGSCNPNSTFQCYDGTCIPRYTLCDGHRDCPGKYHEDEQVGCSRREDRLGRYEEKKLCSKRDRKTCLDLYMLDNIRASGYYMIDSDGSDGPIPPFEVFCQIGDSPEEVITIIHHDSEESMYVRSGKDGPGSYSRTLVYSVGMEKLKALTNASKTCRQFISWRCWGTGFHFESEKPWSWWVSWNGQPQYTWGGAKKHRTCGCDVEGCRNVNKTCNCDSVQKFEGSADEGFLENKDTLPVKEVRFGYTFRTGQYGYHRIGPLECFGNAVEIVERCTNSTNYMKCFTGHYVPISFKCLYEFDQYGYHIGCRDVTHLRHCEDFVCPKDYIKCPESYCIPTSYVCNGKWDCIGGKDEEECDSYNCPGQYKCYNRSSCLPLGKLCDGVRNCPHGDDELLCDLVCPENCMCVGLFISCMRQNASVLPSNLPHEVRKLDFSFNRLDLHKTDFSNYWTLGELILQYNHLNSIPAKRFVPLRNLYKLDLSNNRITFIEASAFEGLTNVRLLVLENNPTLTEIEAEAFNGLTNLPTLNLTGISLRILRRSTFNGMSSLRTLNLQNNNIEKVETGAFVGLHSVTVLDIKGNDIVDFTSHIFTGLKSLEYLYTDSYTFCCMASSLVSLQNCHPPPDEISSCEDLMSSPVQRSFLWVLGIIALVGNLFVIIWRSKTKDSSRISSTLILSLGCADFLMGIYLIIIASVDVYYRSIYIENSDKWKRSTLCKICGFLSTVSTEVSVLTLAFITLDRLICLCFPLSQRRFSLQFTYRLIASSWIIAGVMAAIPLVVEPYFQGRFYARSGVCLALHITNHRPAGWEYSVAIFFCLNSIAFIIIVLAYLYMYITIRQSYQNMSRLMSRQTRENKIGRQMALIVLTNSMCWFPIIVMGMLAMSGINITGEAYSWTAIFVLPLNSATNPLIYTISSLHFHTRLLSRFGLTSKDAKGLYVSRLTSSNRKSDKSERMMLRDQLNSRPFKPPHGYISLLQYLRTVPGLRPRHLLKIATAICKMLTELHAGSYALGGIDVNAVFVSESSDGDEIHVYVPDFNAYKIVSTPISGMPDDTAVDMEEFGLLVKKMLRVYHVISRSNDPMQGTAC-
LGR52b, imperfect	Trinity plus Artemis	GTGATGACTGTCATACATCATGACTGTGAACGTCCTGTACATATTAGACATTATGAATCTGCTGGTTCTTATTTTCGAAATATTACGTACAATGGCACTACCGAAGAACATTTGATAGCCTTGATTGAGTCATCTTTTTCTTGCCAACAATACATAAAATGGGCTTGTAAAGGTTCTATGTTTGGATTTTGGTATCCAGATGCTATCGATAGCTGGTGGGTGGGAAGAAATTGGGAAGATCAATACTATTGGGGTGGAGCTGAAACTGACAGCGGGAGCTGTGGTTGTCATCCGTATTGTTATCCAACATCTAGAAATAGTACATGCAACTGCGATTCTAATGAGAAATTAAAATGGCTGGATGATTCAGGACTTCTTCTGGATTCTAGACGACTTCCTGTGCTGCAGTTAAGATTCGGAGATACGGGAGAATCGAATGAAGCTGGAGAACACACACTTGGACCTCTCAAATGTAGAGCTACTGGTCACAAAGTGGAACTGGAATTTAGAGACTTCGATATACCAGCTGTGCCAGGATCGAGAAACTGTACCCCAGAGAGCGGGATTCTTTGGGTATACAATGGGGAAGAAATAAGATCAGAAAATCTTATAGGTGGATTCTGTAATCTAAACCGAAGAGGATTTCTTTATTCATTTACAAATATTATGACTCTACATTTCACCACCAAACTGCGGAAAGTGGGCAATGGAAGAGGCTTCTGTGCTGTGTACAGGAGCGTACCACCTTCGGAAGAAATAGCAGTCAACACTGTACTGACCAATATTGCTGAAGGAAAACCGGCTAAACAATCTAGCACACGTGACAGTCGGGGTGCGAATTTAGCAGTTGATGGTTTGACTGATTCGGCAACTGGCTCCGCTCATTGCACTGCCACTGAATCTGAAAGAGAGCCTTGGTGGCAAGTGAATCTTCAGAAACGTTATCTAATATATGGATTTGAATTACACAGCATGAAGAGCAAATCACAGTATAATGTCGGACCAATCAATAAAAATATCGGATCTAAAATGTGGCCAGATGGCCAGTACGGATTGCCAATGCCTGTATCCGGTTGTCCAAATTCAACAGGTTTCAAGTGGCAGACAGGTTACCGTTACCATGACATGCAATATGATACTGTTCAAGATAATAAAGTTTATGACTGGTCAAATGGAATGCTTTTAAAAGGTGGTCTTCAAAAGCAGTCATCTAAAGGTGTAACCCAACGAAGAGGTGTACGTCAATACTTCTGCATAAAAGACCAGACGCTCTCCAGTCATAGATCCCCGCGAGTATGGCCTCCAGGTGAATACTGTATTTACCAGTATGGTAGGCAATGTCCCTCAGGATTTGAAAGTGGTTACATCACTTGGTTGGATACGAAGCAATCGCCGTCAAATAACAAAATTGAAGGTAGCGTTCCTCGTGGTAATTATACGCAGAATACAACTACAATCTATTTCTGTTGCAGAAGTGATGGAAGCGCAGAAAATTACATCGAACTTCCTACAGCCTCTCCCTTCTACCTTTTGAGACACGGCAAACTGTGCCAAAAGGTAAAAGGAATGACGCATTCTTCTCATTACTTCCATTTCAATGAAGACATTAAGCCCCGGTATCCTTCGACTGAAAAATACGCCGATATGATCGATGGCATATCAAAATATGGGTCACCTCATCCATATGTGGACAAGAGTCAATATGAGAAAGGAATTATGCTTTTTTATTGTTATTATGATATCTTGGACAGCTTACGAGGCTTTCGTGTCACCGTGGATGAAACCGGACTCCAAAAGACATTTGCCCATTATTATGACGACTTATCTTTTGGAATTCGTCACACACAAGAAGGGATGTTCTTGAATGCTTATACATGTTATGTATATCCTGTAATGAACGAAGAGTTTTCTGTTCTGAGGGCAAATTGTTCTCAGCCAATTTACGGGCAATATGTAACTATACACGTCTACAACAGGTTCGACAGTCTGCAACTCTGCGAGATGAAAATTTTCGGAACAGAAGCATGTGGTCAGCCTCTTGGTATGGCATCTGAAGAAATATTTGACAACCATATCAGCTCGTCCTCTACTGTCGATACAAACAAGTATTATTATACGAGTGGCAGATTAAATGCTGACCATGGATGGTGCGCTAAATCTAATGATACTTTGAAACAATTTACGGTGACCTTGCAAAGTATGACTAAGATTACTGGCATTGTTCTCCAAGGTTTGAAAGGAGCGCCGAAAAGAACATGTGTAAAGAAGTTCCAACTATTTTTCCTTGATGAATCAAACAACTGGAAATATGAGGAAGAACCTGTGGGTCAACAAAAAATTTATGTATGTGAGCAGTGTGAATCACGTAATATATATACGAATGACCTAGAAATCAGATTTAACCTTCTGAAAGCTATAACAGCTAAAGTAGTTCAGCTGAAGATTTTGGAATATTATGAGAAGCCATGTTTACGCTTAGAAATTCTTGGATGCAGAAACAAAGTGAAATGTGAATATAATCTGAACGAAATTGAAGGAAAAATATCATCGCCAAACTATCCTTCCTATTACGGCCAGGATAAATCCTGTTGGTGGATCATTGACCCGGGACCAAACAAACACGTGGATTTGAATTTTATTGTTTATGACTTAGCGGCAAAAGAAGACAGCCTAGATTCTAGCGCATGCTGTGATGAACTTACTGTGTATCCTAGATATGGGAAGAGCCAAATTATAAAGTCTCCTGATGGTAAGCTCTTTCCTAAAAGGATAATTTCTAACGGGAAAATGAAAATTCACCTGAGCAGTTGTTTCAGATATTCTCGCAGCCGATACAGAGGATTCGATGCGCACTATAAATTGGTAGATTGTCCAGGTTGTGGAGTTGGAGATTTTTACTGTACTGGAAGATACGTGTGTGAATCGACTTGTGGAAAAATTATCTCTATAGGCCATCCTCTGAATTACCAGAATAATCACCGTTGCAGTTGGCTGATAAGGGTAAATGAGACGAACTTTGTTAATTTGACCTTCCAAGATTTTGACATTGTTGGTGGAGAAAACTGCCAGCATGATTATTTAGCTGTATACGATGGGGAACGATCCAATATAATTGGTCGATATTGCAACGCTAAGAAACCGCCATTGGTAATCGTGTCTAGTTGGAACACACTCTTGTTGGAGTTCTCATCAGATACAGAGCATACTGGAAGAGGATTTTCTCTTAAATATTCATCCAGCAGTTACGAAATGCCAGCTGATGTTCATCCTTATAATGCCATAGATGATGTAAAATGTCCAGAAACCTGGAAATACTACAATGGCTACTGTTATAAGGCGTTTCACGAAAATGATACTCTTCAGTGGTACGAAGCGGAATCTAAATGTAGAACGTATGGTGGGAAAGAGAATAATGCTCATCTTGTTAGCATTTTGGACAAAAAAGAAAATGAAATTTTACACACATTTCTTATACACGAGTGGAAAGCAAAGCAGAGATCTTTATACATCGGTCTCAGTGATAAACTCAAAGAAGGTGTATATCGTTGGAGCGATGGAAATCCTATGATATATACAGACTGGTCTCCAGGTCGCAGTTTATTAACTCAGCCAGATGGTGGAGCATATCAAGACTGTACCATGTTGAAAGTGGATAGTGGTCACTCAACAGCCCATTGGCACGACATTCCATGTTCATTAGGAAAGTTATCATTTCACAATTGGGATGACATTGATTGGGGAAACGTAGGCTCAAATAAGCCAGAAGCCCAAACGGATAGTTTGTTTTCCATTAGTAGTTACATTTGCAAGATGCAAAGTGATAACTTTACAGGGAGTATAGAAGGTTTGTCGCAGCTTCCTTCCGAGAATGAAGTGGAAAACATTCTTTTAAACATAGATAAAGAAAGGTATTTTATATGTGAAAACAAAGAAATCATTTCAAGGGAGTTTGTGTGCAACTTTGTTAAAGATTGCAAAAATGGGAGTGACGAAGCAAATTGCTCTCAAGATGAATGTCCAGAAAACACTTTTCGTTGTGATAATAGGAATTGCGTCTCCTTTTATGCATATTGCGATTATAAAGATGATTGTGGTGACTTCTCTGATGAAGCTAGATGCTCCCATCGAGAATGTCAGCCTCATGAATTTCGATGCACAAATGGTCAGTGTATCCCCTTAGAAGAGAGATGCGACCTACTGAAAAATTGCTTTGACAATTCAGATGAGGAAAACTGTGTAGGTTCTTGCAGTTCTAACAGAACTTTCCAGTGCTACGATGGCACTTGCATTCCCAGGCTTGCACTATGTGATGGTTATAGAGATTGCCCTGGAAAATATCATGAAGATGAGCAAACAGGATGCACTCGAAAGACGTGTCAAGACTTGTACATGCTGGATAACATCAGAAGGAGCGGCTATTATGTGATTGATTCTGACGGCTCAGATGGACCGATAGCGCCTTTTGAAGTATACTGTCTTATCGATGAGACGACAGGTAATGTCACAACCATAGTTCACCACGACTCTGAAAAAAATATATATGTCCGATCAGGAAGAGACGGAGCGGGAACTTATAGGCGGAATCTCACGTATTCCGTTGGTATGGAAAAAGTCAAGGCCCTCACCAATGCGTCGAAATACTGTCTTCAATTCATCAGCTGGGAATGCTCGGGAACAGGCTTCCACTTTGAATCTGACAAACCTTGGGGTTGGTGGGTGTCCTGGAACGGACAGCCTCAGTATACTTGGGGAGGAGCTAAGAAGAACAAAACTTGCGGCTGTTACGAAACAGGATGCAAAAACCTCAGCAATTCCTGCAATTGCGATTCTGTCGATAAATTTGAATGGGAAAAGGACGAAGGATATTTGGACAACAAGGATATTTTACCTGTCAAAGAGGTAAGATTTGGGTACACATTCCAGGCAGGCCAGTATGGCTATCATCGAATTGGAGTTTTGGAATGTATCGGGAATGCCGCGGAAGTAGAGGAAAGCTGCACAAACAGTACAAATTATATGAAGTGTTCCACCGGTCATTATGTCAGCATTGCTTTCAAGTGTATCTACGAATTTGATGAATATGAATCTCATGTTGGTTGCAGAGATGTAACACATTTGAGACAGTGTGAAACTTTTGTTTGCCCCAAAGACTACGTAAAGTGCCCAGGTTCTTACTGCATACCTTTACGTTACGTTTGCAATGGGCAATGGGACTGCATTGGAGGAGGAGATGAAAAAGAATGCGATTCATACAGCTGTCCTGGACACTACAAATGCCATAATGGCAGTTCCTGTCTACCGGTGGACAAGCTATGCGATGGAAAAAAAGATTGTCCTAACGGCGACGACGAGCTGTTGTGTGATATGGTTTGCCCCGAGAATTGTGTGTGCTATGCTCTATTCGTCGCCTGCTTGCATCAAAATGCGTCTGTATTACCAAGTAATCTGCCTCATGATGTGCGAAAACTAGATTTCAGTTTCAATCACCTCGACTTAGAGAAAACAGACTTTTCATATTACTGGACTCTCGGAGAACTGATATTGCAGCATAATCACTTAAGTGTTCTGCCGGGAAAACGTTTTACACGTCTGAGAAACCTCTACAAGCTAGACCTCAGCAATAATGAGCTGACATTTATTGAAACTTCAGCATTCGAAGGACTTATGAATGTACGTTTATTGATCCTGGCGAATAATCCTACTATCACAGAAATAAAATCGAAAGCGTTTGATGGTCTCAATAGCTTGACAACACTGAATCTAACTGGAACATCTCTTAAGATTTTAAGAACGAATGTATTTTATGGAATGCCTGAACTAAGGACTTTAAACTTGCAGAATAATAAAATAGAAAAAGTGGAAACCGGTGCTTTTGTTGGACTTCATTCTGTGACAGTTCTGAATTTAACTGGAACATCTCTGAGAGTTTTAAGAAAGCGTGCATTTCACGGAATGTCAAACCTGAGAATTTTAAATCTTCAGAATAACAATATAGAAAAAGTTGAAAGCGGTGCTTTTAATGGACTTTATTCTGTGACACTCTTAGACATCAGAGGAAACAATATAGAGGATTTTACATCTGATCTCTTTACAGACATGAAATGTTTAGAGCATTTTGATTCATACACCTTTTGTTGTATGGCATCTTCTGTAGTATCACTACAGAACTGCCTCCCACCAGAGGATGAAATTTCGTCCTGTGAAGACCTGATGAGTAGTCTGGTCCAAAGATCCTTCTTATGGGTTCTCGGAATCATCGGCCTGCTGAGTAATCTTTTCGTCATCATCTGGCGTTTGAAGACTAAAGATTCGAGCAGAATAAGTTCAACCCTTATCCTCAACCTAGGTTGCGCTGATTTCCTTATGGGAATATATCTCATTATCATTGCTAGTGTGGATGTTTATTACAGAAGTATCTATATTGAAAACTCCGACAAATGGAAAAGAAGCAACCTCTGTAAGATTTGCGGCTTTTTGTCTACAGTTTCCACAGAAGTTTCGGTATTCACTCTCGCCTTCATCACATTAGATAGGCTAATCTGCCTCTGCTTTCCCCTTTCCCAGAGAAGGTTCAGTCTTCAATTCACATACAGACTTATTGCTGCAGCATGGATTATAGCCGCCATCATGGCAATCATACCTCTAGTAGTGGAACCGTATTTTCAAGGACGTTTCTATGCACGCTCTGGAGTATGCCTGGCTTTGCATATTACAAATCACAGACCAGCAGGATGGGAATATTCAGTCGGAATATTCTTCTGCATGAATACAATGGCATTCATATTCATCGTTTCTGCATATTTTTACATGTATATTACAATTAGGAAGTCATACAGAAACATGAGTCGACTTGTGTCTCGCCAAACAACAGAAAACACAATTGGAAGGCAAATGGCACTGATTGCTTTGACAAATTCTATGTGTTGGTTTCCCATTATACTTATGGGATTGCTAGCTATGTCCGGAATCAGAATTCCTGGAGAAGCTTATTCGTGGATTGCCATTTTTGTCCTACCTTTGAATTCGGCTACCAATCCTCTGATATATACTATATCATCTCTTCATATCCAACAGCGATTATTATCAAGATTTGGCCTTAATTCAGAAGATGGAAAAGGTGCATATGACAGCAAGAAAACTAGTTTAAATCCGATTTCAGACAAAACCAAGCGTGTGATGCTAAGAGATCAACTTGACTCTCGTGCCTTTAAGCCTCCTCATGGTTACATTTCTCTTCTGCAATATTTAAGAACCGTGCCAGGCCTTAGACCTCGCCATCTCTTGAAAATTTCTGTATCTATCTGCAAAATGTTGACAGAACTGCATGCAAACAGATATGCATTGGGAGGTATTGACGTAAATGCTGTTTTCGTAAGCGAGAATCCG	VMTVIHHDCERPVHIRHYESAGSYFRNITYNGTTEEHLIALIESSFSCQQYIKWACKGSMFGFWYPDAIDSWWVGRNWEDQYYWGGAETDSGSCGCHPYCYPTSRNSTCNCDSNEKLKWLDDSGLLLDSRRLPVLQLRFGDTGESNEAGEHTLGPLKCRATGHKVELEFRDFDIPAVPGSRNCTPESGILWVYNGEEIRSENLIGGFCNLNRRGFLYSFTNIMTLHFTTKLRKVGNGRGFCAVYRSVPPSEEIAVNTVLTNIAEGKPAKQSSTRDSRGANLAVDGLTDSATGSAHCTATESEREPWWQVNLQKRYLIYGFELHSMKSKSQYNVGPINKNIGSKMWPDGQYGLPMPVSGCPNSTGFKWQTGYRYHDMQYDTVQDNKVYDWSNGMLLKGGLQKQSSKGVTQRRGVRQYFCIKDQTLSSHRSPRVWPPGEYCIYQYGRQCPSGFESGYITWLDTKQSPSNNKIEGSVPRGNYTQNTTTIYFCCRSDGSAENYIELPTASPFYLLRHGKLCQKVKGMTHSSHYFHFNEDIKPRYPSTEKYADMIDGISKYGSPHPYVDKSQYEKGIMLFYCYYDILDSLRGFRVTVDETGLQKTFAHYYDDLSFGIRHTQEGMFLNAYTCYVYPVMNEEFSVLRANCSQPIYGQYVTIHVYNRFDSLQLCEMKIFGTEACGQPLGMASEEIFDNHISSSSTVDTNKYYYTSGRLNADHGWCAKSNDTLKQFTVTLQSMTKITGIVLQGLKGAPKRTCVKKFQLFFLDESNNWKYEEEPVGQQKIYVCEQCESRNIYTNDLEIRFNLLKAITAKVVQLKILEYYEKPCLRLEILGCRNKVKCEYNLNEIEGKISSPNYPSYYGQDKSCWWIIDPGPNKHVDLNFIVYDLAAKEDSLDSSACCDELTVYPRYGKSQIIKSPDGKLFPKRIISNGKMKIHLSSCFRYSRSRYRGFDAHYKLVDCPGCGVGDFYCTGRYVCESTCGKIISIGHPLNYQNNHRCSWLIRVNETNFVNLTFQDFDIVGGENCQHDYLAVYDGERSNIIGRYCNAKKPPLVIVSSWNTLLLEFSSDTEHTGRGFSLKYSSSSYEMPADVHPYNAIDDVKCPETWKYYNGYCYKAFHENDTLQWYEAESKCRTYGGKENNAHLVSILDKKENEILHTFLIHEWKAKQRSLYIGLSDKLKEGVYRWSDGNPMIYTDWSPGRSLLTQPDGGAYQDCTMLKVDSGHSTAHWHDIPCSLGKLSFHNWDDIDWGNVGSNKPEAQTDSLFSISSYICKMQSDNFTGSIEGLSQLPSENEVENILLNIDKERYFICENKEIISREFVCNFVKDCKNGSDEANCSQDECPENTFRCDNRNCVSFYAYCDYKDDCGDFSDEARCSHRECQPHEFRCTNGQCIPLEERCDLLKNCFDNSDEENCVGSCSSNRTFQCYDGTCIPRLALCDGYRDCPGKYHEDEQTGCTRKTCQDLYMLDNIRRSGYYVIDSDGSDGPIAPFEVYCLIDETTGNVTTIVHHDSEKNIYVRSGRDGAGTYRRNLTYSVGMEKVKALTNASKYCLQFISWECSGTGFHFESDKPWGWWVSWNGQPQYTWGGAKKNKTCGCYETGCKNLSNSCNCDSVDKFEWEKDEGYLDNKDILPVKEVRFGYTFQAGQYGYHRIGVLECIGNAAEVEESCTNSTNYMKCSTGHYVSIAFKCIYEFDEYESHVGCRDVTHLRQCETFVCPKDYVKCPGSYCIPLRYVCNGQWDCIGGGDEKECDSYSCPGHYKCHNGSSCLPVDKLCDGKKDCPNGDDELLCDMVCPENCVCYALFVACLHQNASVLPSNLPHDVRKLDFSFNHLDLEKTDFSYYWTLGELILQHNHLSVLPGKRFTRLRNLYKLDLSNNELTFIETSAFEGLMNVRLLILANNPTITEIKSKAFDGLNSLTTLNLTGTSLKILRTNVFYGMPELRTLNLQNNKIEKVETGAFVGLHSVTVLNLTGTSLRVLRKRAFHGMSNLRILNLQNNNIEKVESGAFNGLYSVTLLDIRGNNIEDFTSDLFTDMKCLEHFDSYTFCCMASSVVSLQNCLPPEDEISSCEDLMSSLVQRSFLWVLGIIGLLSNLFVIIWRLKTKDSSRISSTLILNLGCADFLMGIYLIIIASVDVYYRSIYIENSDKWKRSNLCKICGFLSTVSTEVSVFTLAFITLDRLICLCFPLSQRRFSLQFTYRLIAAAWIIAAIMAIIPLVVEPYFQGRFYARSGVCLALHITNHRPAGWEYSVGIFFCMNTMAFIFIVSAYFYMYITIRKSYRNMSRLVSRQTTENTIGRQMALIALTNSMCWFPIILMGLLAMSGIRIPGEAYSWIAIFVLPLNSATNPLIYTISSLHIQQRLLSRFGLNSEDGKGAYDSKKTSLNPISDKTKRVMLRDQLDSRAFKPPHGYISLLQYLRTVPGLRPRHLLKISVSICKMLTELHANRYALGGIDVNAVFVSENP
RTK-I	Trinity	ATGAATGAAGAGGCGGTGATGGGGTTGGCTCCCTTACCGCCTCTTGTTATGCTGGTAGTGGTATGTCTTTGCTGGTTCCATTATACAACTGCGCAGAGGCCTGCCCGTCCCGAAGTGGTTTGCAGAAATGTGGATATACGGAACAATGTGAGTAATTTTCAGAAACTTGAAAACTGCACTGTCATCGAAGGATATCTCCAAATTCTTCTTATTGACAAGGGAAGGACAGAGGATTATGATGGGCTTTCATTTCCGGACTTGGTTGAAATCACTGGTTATTTGCTTCTATACCGGGCATTTGGGATGAATTCGATCGGCAAGATCTTTCCAAATTTGGCTGTTATCAGAGGTAATAGTCTTTTTCATAACTATGCATTTGTCGTCAATGAGATGTACCAACTCCAAGAGATTGGACTTAGCCGATTGACAGACATTCTTCGAGGTTCTGTTCGAATTGAAAAAAATCCTGGCTTATGTTACGTGGATACAGTCGATTGGGATCTCATAGCTAAAGAGGGAAAAGGAGGCCATTATATCTCAGGAAACAAAAAGTGGGAGGAATGTCCCAATACCTGTCCTGATCATGATTTGTGCCCAAAAACAGTTCGGAATGATGCAAAAAGCATTAGCTTGTGCTGGAATTCTCATAATTGTCAGAAAATTTGCCCTTTGACCTGTGAACAAGAAAATTCTTCCTGCTCAGATAATTTTGTCTGCTGTCATAAAGAATGCTTAGGTGGATGTCATGGCAGATCATTGTCTGATTGTGCTGTTTGTAGACATGTTGTGTATGAAGGACGATGTTTAAAGAAATGTCCGCCTGGCACATTTGAGTTTTTAGGAAGAAGATGTGTGCAGGAACATGAATGCAAAAACTACACTTATGATGAAAATTATACTGAACAAAACAGTGATAAAAGAGTATATTGGAAAGCATTCATGGGTCAATGCAGAGAAAAATGCCCAACTGGATATATTGAAGATGATAAGGATATGCATGTCTGCAAGAAATGCGTTGGAAAATGTCCAAAAGTTTGTGAAGGTTCAGTTGTAGATAATGTTGGTGCCATTCAAAACTATTATGGCTGCACATATATCAAGGGATCTTTGGAAATAACAATCAAGGGTGGTTCTAATGTGATAAAGGAACTTGAAGAAAACATGGATAAGATTGAAGAAATCCAAGGTTATTTGAAAGTTGCCCGTTCATTTCCTTTAGTATCATTGAATTTTTTAAAATCACTTACTACTATTCATGGAGAGAGCTTGGATAAGAAAGATTATGCTTTTTTGGTTTTGGACAATCAAAATTTACAAGAATTATGGGATCCAAAAAGTCGCAAAGAACAACCATTGCGTATATTAAATGGTAGAATTTTCTTCCATTTCAATTCTAAGCTTTGCCCAAAAAAGATAGAAGAGTTAAAAGAATATGCTAAAAAACTGGAATGGGATGACAGAGATGTATCACCAAGCTCAAATGGAGATAGAATTGCATGTGGTGTTACAGATATGAATGTTACAGTATACACTTTAACTCCTTCTATGGTCAAAGTCAAATGGATTAGTTTTAGCAAACAATTAGATGATGAGAGATATCTGCTGGGATATGTAATTTATTACCGTGAAGCTCCATACCGGAATATTACAATGTTTGAAGGGCGTGATGCATGTGGAACAGACATTTGGACTGTAAGAGATGTTGAAGTTAGCCAAGAGTCAAAGGAATATAATTCTTATAATATTGCAAACCTGAAGCCTTTTACCCAGTATGCTCTTTACATTCGTACTTATACAACTACATCTGGAAAGCAAGGAGGACAAAGTTCTATAGTTTATTTCAAAACAGATGCATATACACCATCTCCTCCTGTTAATATTAAGGCTCGATCAACACTCCATGGTGAAATAGTTATATCATGGAAACCACCAAAGAGACCTAATGGAGATGTAACACACTATATTGTAACTGGCATATATGAAGAAGAGCCTGAGGAATTCATAAATCAAAGAAATTACTGCTTAGAACCCAGAGCTTTTCCTGATTACAAAAGTAGTGAAGAAGACGAATTGAAGTATTTGACAACAATGGATAATGGAAATTCATCAAGTCTTGGCGTCGATGAAGTGAAAGATTGTTGTCCATGCACTAAAACTTATAGCAAACTTGGTGAAGGTGATGATGATGCTGAATTTCAGATGCATTTTGAAGATTTTTTGCAGAATCAAGTATATTATAAAAACCCTTTCATGTTCAGAAGAAAGAGACAAATTTACTTTCAAGACTCAGCCAACATAAGTGCTCTAAATTCCACAGAGTTGAACCAAACTGCTTACAATACATCTAGTGAAATAGAAGAGGATGCATATTTAGATGGGAACTTAGTGCAGTTTAAGCGATATGTAAATCACAATACATTTCTAGTTATCTCCAATCTAAAGCATTTTGCAGAGTATACAATAAAAATAAGAGCTTGTCAAGACACCAGACCAAGGAAGACCATTGATAATTGTAGCACAAAAGCAATAACTAGTGTGCGTACACTTCATCTAGCTGAGGCTGATGACATAAAAGCTGTTTATGTTACAACTGACAATTCTACCTCTTATTCTGGTTTTGTACGATGGGAAGAGCCAAAAGATCCAAATGGAGTTATTGTAACATATACTCTTGAATATAGGCGCTTGAATGGAGAAAGTAAGAAGCCTAATCGCATTTGTGTCACTCGAACAAATTACCTGGAACGTAATGGTTATTTTCTGCCAGAGCTTGTTCCAGGAAATTACTCCCTGAGGGTCAGAGCAACATCCTTAGCTGGACATGGAAACTGGTCTGCTTACACTTACTTCTTCATTTCTAAGGTTACTGATGATTTCACATTGGAAGTTGTCATTGTTCTTGCTGTTGTGATATTGGTTTCAGTGATGTTTGGAACGTTGTATGGTGTATATAAATGGAAATTTAGTCCAAGAATTCCAGATTATGTTGATTATGCATCAGTTAACCCTGAATATATGAGCTCTAATCTAGTATATGTACCAGATGAATGGGAAATCCCTCGTGAAAAAGTTAAACTTCTGCAAGAGTTAGGACAAGGTTCATTTGGAATGGTGTATAAAGGAGAAGTATATGATTTAGATGGAAAAGCTTGTACACCTTGTGCTGCTAAAACTGTAAATGAAAGTGCCACATTAAGAGAACGAATAGAATTTTTGCAAGAAGCATCTGTGATGAAAGCATTTGATTGCCATCATGTTATCAAATTATTAGGTGTTGTGTCCAAAGGTCAGCCTACACTTGTAATAATGGAATTGATGACTAATGGGGATTTAAAGTCATACCTTCGCTCTCATCGTCCGGATTCAGAAGAAAATCCAGGGCAGGTGCCACCAACTTTGATTCAAATTCTTCAGATGGCAGCTGAAATAGCTGATGGCATGGCATATCTTGTGTCAAGAAAATTTGTTCATAGAGACCTTGCAGCTCGTAACTGTATGGTGGCAGAGGACTTAACTGTGAAAATTGGTGACTTTGGCATGACAAGAGATGTGTATGAGACTGATTATTACCGGAAAGGTGATAAAGGGCTACTTCCTATTCGTTGGATGGCTCCAGAATCTCTAAAGGATGGTATATTTGATAGTCATACTGATGTGTGGTCTTTTGGTATTGTTCTTTGGGAAATGGCAACAATGGCATCACAGCCATATCAAGGCTTATCTAATGAAGAAGTGCTAAAATTTGTTGTTGGTGGGAACATTATGGAAAAGCCAGAAGACTGCCCAGAAAAACTGTATACATTAATGCTTATGTGCTGGCACAAAAATCCTAAAGCTCGTCCTACATTCATAGAAATTATTGAAATGTTACTTCCAGAGGTCACATCAAAGTTCCATAAATATTCGTATTACTTTACTCAGTACCGTTTGATGAATACTGACAATGAAGACTCAGTTACCCCTAGTACACCTTTACGATCTGCTCGTGAAGATATTTTAAATGAGCAGCAAGAATATAAATATTTTCCTAGTGCAACACAATTACCTGAAGAAATTACCAGTTCCCATGAACAATGTGATATAGGGCAATCAGCTTCATTTGGAACCAGAACATTCAGTGCCACTTCTAATGAAGGAAGCAAAGGAATTTCTGTTACTTATTCCGATGGAAGCAAGGGTAGCAAAATCAGTAGCATGTCTAATGGAAGCCTATCTAATGGGCATCTAAATGCAAACTATAACAGAGCTACTGAATGCTGA	MNEEAVMGLAPLPPLVMLVVVCLCWFHYTTAQRPARPEVVCRNVDIRNNVSNFQKLENCTVIEGYLQILLIDKGRTEDYDGLSFPDLVEITGYLLLYRAFGMNSIGKIFPNLAVIRGNSLFHNYAFVVNEMYQLQEIGLSRLTDILRGSVRIEKNPGLCYVDTVDWDLIAKEGKGGHYISGNKKWEECPNTCPDHDLCPKTVRNDAKSISLCWNSHNCQKICPLTCEQENSSCSDNFVCCHKECLGGCHGRSLSDCAVCRHVVYEGRCLKKCPPGTFEFLGRRCVQEHECKNYTYDENYTEQNSDKRVYWKAFMGQCREKCPTGYIEDDKDMHVCKKCVGKCPKVCEGSVVDNVGAIQNYYGCTYIKGSLEITIKGGSNVIKELEENMDKIEEIQGYLKVARSFPLVSLNFLKSLTTIHGESLDKKDYAFLVLDNQNLQELWDPKSRKEQPLRILNGRIFFHFNSKLCPKKIEELKEYAKKLEWDDRDVSPSSNGDRIACGVTDMNVTVYTLTPSMVKVKWISFSKQLDDERYLLGYVIYYREAPYRNITMFEGRDACGTDIWTVRDVEVSQESKEYNSYNIANLKPFTQYALYIRTYTTTSGKQGGQSSIVYFKTDAYTPSPPVNIKARSTLHGEIVISWKPPKRPNGDVTHYIVTGIYEEEPEEFINQRNYCLEPRAFPDYKSSEEDELKYLTTMDNGNSSSLGVDEVKDCCPCTKTYSKLGEGDDDAEFQMHFEDFLQNQVYYKNPFMFRRKRQIYFQDSANISALNSTELNQTAYNTSSEIEEDAYLDGNLVQFKRYVNHNTFLVISNLKHFAEYTIKIRACQDTRPRKTIDNCSTKAITSVRTLHLAEADDIKAVYVTTDNSTSYSGFVRWEEPKDPNGVIVTYTLEYRRLNGESKKPNRICVTRTNYLERNGYFLPELVPGNYSLRVRATSLAGHGNWSAYTYFFISKVTDDFTLEVVIVLAVVILVSVMFGTLYGVYKWKFSPRIPDYVDYASVNPEYMSSNLVYVPDEWEIPREKVKLLQELGQGSFGMVYKGEVYDLDGKACTPCAAKTVNESATLRERIEFLQEASVMKAFDCHHVIKLLGVVSKGQPTLVIMELMTNGDLKSYLRSHRPDSEENPGQVPPTLIQILQMAAEIADGMAYLVSRKFVHRDLAARNCMVAEDLTVKIGDFGMTRDVYETDYYRKGDKGLLPIRWMAPESLKDGIFDSHTDVWSFGIVLWEMATMASQPYQGLSNEEVLKFVVGGNIMEKPEDCPEKLYTLMLMCWHKNPKARPTFIEIIEMLLPEVTSKFHKYSYYFTQYRLMNTDNEDSVTPSTPLRSAREDILNEQQEYKYFPSATQLPEEITSSHEQCDIGQSASFGTRTFSATSNEGSKGISVTYSDGSKGSKISSMSNGSLSNGHLNANYNRATEC-
RTK-II	Trinity	ATGAGCAACATGGCAAAATATATGTGGCTCCTCTTCTGGTGCTTGTTGCTGGGGGATTTGATGCAGTGCCATCCTGATTCTGATTCGTTATGGCTTCCGTTGAAGTCAGAAGACCTACGTCTAGCGGATGTTCCAAAAGTGAGAAGCTCTTCTGAGTTTGAAGTGTGTTCAAATATAGATATTCGGAATAACGTTTCATTTTTTCACAAGCTTGAAAACTGTTCTGTTGTTGAAGGTTCTGTCCAAATCCTCTTGATTGACACTGCTGGAAGTAAAGATTTTGAGAACATTTCTTTTCCAAAACTACAGGAAATTACGGGTTATCTTATTTTGTACAGAGTACAAGGTATTCAGTCATTGTCAAAACTTTTTCCAAATTTAGCAGTGATCAGAGGAGATGTCTTATTTCATAATTATGCTTTTGTACTTTATGAAATGTTTTCTCTTCTGGATATTGGATTGGTAAATTTGACCACAATACTAAGAGGCTCTGTTCGTATTGAGAAGAATCCTCATTTGTGCTATGTGGATACCATTGACTGGGATATACTTGCAAAATCTGGTCATGGTGGACATTTCATCAAGAAAAATAAACAGCATGAAGAATGCCCAGATACTTGTCCAGATACAAATTGCCCAACAAGTAGTAAGTCGAAACCTCCAAGATTACAGAAATTATGTTGGAATTCTCATACTTGTCAAAAGGTGTGCAGTGTAGATTGTGAATATAAGAATTTGACATGCTCTTCAAAACATCACTGCTGTCATCCTGAATGTCTTGGTGGATGCAATGGACCATTGTCTCGGGAATGCATTGCTTGTCGACATGTGATTTACAATGGAAAGTGCATGAAAAGCTGTCCACTAGGAACTTATAAATATCTAGGTCGAAGATGCATTGAAGAAGAAGAGTGCAAGAAAATTAAGAATCGGCTTTCTATTTCAACAGACATAGAAGAAATAATTTGGAAACCATTTCAAGGAGAATGTCTTCCCTCCTGCCCTCCAGGATATTCAGTAAATGAGAGCAACAAACATCAGTGCTACAAATGTGAAGGCCGGTGCCCGAAAATTTGTAAAGGTGTAGTTGTTGATAGTGTTCAAACTGCTCAGAAGATGAAAGGCTGTACCTTTGTGAATGGTTCATTGGAAATACAAATTCATGGAGGGGGTAATAGCATTATTAAAGAACTTGAAGCAAGCCTTAGTAACATTGAAGTAATTCGAGGTTATCTGAAAATCGCCAGATCTTATCCTCTTGTCTCGTTAAATTTTTTACGCAATTTGACTCTCATTAAAGGGGAGCAGCGTGACAAGAAAGACTATGCCTTTCTAGTCCTAGATAACCAGAATCTTCAAGAGTTATGGGATTGGGAGAATCGTAAAGTGAATCTGACCATCGCTGGAGGAAAAGTATTTTTTCACTTTAATTCCAAGCTGTGCCTTCATAAAATCAATGAACTTAAAAAATATGCCAATGTTAAAGATTGGGATGACACAGATGTATCACCAAGCTCAAATGGGGATAGAGTGGCATGCAATGTTGTTAAAATGGAGCTAGAAGTATGGATTCTTTCACATGGAGTAGTTGGCTTGAGGTGGAAGGATTTTCGCAAGACTTATACTGATATGGATTTTCGCTCACTTCTTGGTTATGTGATATATTATAGAGAAGCCCCTGACAGGAATGTTACTATGTACGATGGCAGAGATGCCTGTGGTACAGATGATTGGAAAATTAATGATGTTGAAGCTAATGATGATCCTGATGCAAATGATGTGGTAGCTATAATACCTCATTTACAACCAGCTACTACTTACGCTGCTTATATGAGGACGTATACAACAGCTTCTGCATTAGTGGGTGCTCAAACTCCAATTATTTATTTTACAACAAAGCCTCACACATCATATCCTCCTGTAAATGTTCAAGCTCATGCAAGTTCTCCTGAGGAAATAGTTATCCAATGGCAAAGTCCAAGAAAACCTAATGGAAAGGTTACTCATTACATAATTAATGGTTTTCAAGAAAAAGATTCATTTGAATTTATTAGTCAACGAAATTATTGTAATGAACCAATGGTTATGTCTGACATTAAAAAATCTGATAAAGAAAAAGGTACTGTAATTGATGAGATTGTGGCTGAAGAAAAGAAGAAATACATGGAATTAAATAGCGAGTATAGAGAGTGTTGTTCTTGTTCAAAAAGTAAAACTTTATTTTTTCAAGAAGAAGAAGCTGAAGCTGAAATACAATTTGAAGATTATATTCAGAATAATGTTTTCCAGAAAAACCCTAAGAGGGTTCAAAGAGCAAATCAAACTGACAGTGATTTACAGTCTTTGATTAATCCAACTACAGCTTCTATTTGGGATTCATCCACAGAATTTTTTAATGATACATTCCCATCCGGAAGGTTATCCAGTACAAGTACTACAACAGCAGCAACTACGACTACTGAAGATACCACTAAGATAACTAGTTCTCCATCACCTATTGAAGAAGGAAACTTCCAATATATTGTTTACAATGCTACATTTTTTGCAGTCAAGCAACTTCATCATTTCACAGAGTACAGAATAGAGGTAAAAGCATGTCATGACAAACCTTCAGAAAAACCAGTAATGGATGACTATGAACAGTGTAGTCCTCAAGCCATTACGACTGTTAGAACGCATCCACTTGGTGGTGTCGATGATATTGACATTAGTACAGTTGAAATAAAAACTGAAAACTTTACATCTGGTGTATTATTTGTTAAATGGGATGAACCAAAAGACTCCAATGGTTTAATAGTTAATTATGATATAGAAATAAAATTGGCTGAAAAAAGTGAACATAAACGCTTGCCTGTATGTATAACACAACTCGAGTACCAAAAGGAAATGGGATATAGATCTGATTTTTTAAAGCCTGGAAACTATTCTCTGAGGTTAAGAGCAACATCACTAGCTCATACTGGTAATTGGACAACTCCACTTTACTTTGTAATCCCTGATACAAGAGGTGGTCTGAAAGCTGAACTTCTTGCAGTCTTAATCATTGCTGTAATTTTTATAATTTTGATAGCTTTTGGTGTTCCATTTTACTTTTACTATAAAAAAAAATATGGACATGATATACCAACAATGTTATATGCCTCTGTGAATCCAGAGTATATGAGTGCAGTTTATGAACCTGATGAATGGGAAGTTCCAAGAGAAAAAATTGCTTTGATTCAGGAATTGGGTCAAGGATCTTTTGGTATGGTGTACAAAGGGGAATTTAAAACTGATGATAAAGGAGTTCTGAAATGTGCTGTCAAGACTGTCAACGAATCAGCATCTTTGCGGGAAAGGATTGAATTTTTACAAGAAGCATCAGTAATGAAAGCTTTTAACTGTCACCATGTAGTAAAACTGCTTGGAGTTGTTTCTAAAGGTCATCCTACATTGGTTGTTATGGAACTGATGGGCAAAGGAGATTTAAAGGCATATCTCCGTTCTCGCCGTCCAGACAATGAAGAAAACATTGGTAATCCTAATGTTCAACCACCTACTTTAAAAGAAATTTTGCAGATGGCTGTAGAAATTGCAGATGGAATGGCATATTTAGCTGCCAAAAAGTTTGTTCACAGGGATCTTGCAGCTCGCAACTGTATGGTTTCTGATGACCTTACAGTAAAAATTGGAGATTTTGGTATGACTCGAGATATATACGAGACAGACTATTACCGTAAAGGTGGAAAGGGCCTGCTGCCTGTGCGTTGGATGGCTCCAGAATGCCTAAAAGATGGCTTATTTAGCTCACAGTCCGACATATGGTCTTACGGTGTTGTTTTGTGGGAAATGGCAACTTTAGCTTCTCAGCCATACCAAGGATTAGCAAATGAGCAAGTTCTTCAGTTTGTTATATCTGGTGGGAAGATGTCAAAACCAGAAAACTGCCCAGAAAAATTGTATGCTATAATGGATTTGTGCTGGGATAAGAACCCAAAGGCAAGGCCAACATTCATAGAATTAATAGACATGCTTCTCCCAGATATCAACCAAAATAAATTCCGTGAAGTGTCCTTCTATTTTACTCAACGACAAGAAACATGCGCCAAAGAAAATGAACTTTGTGATTCTGCCACAGCCTCCACACCCATGAGGACTCAATGGATGGACACACAAAACTCTAGAGAGGATTCTGATGATGAATCAGAAATTGCTTTCTTTCCCCCTACCAGGGACATTTCTCATGTGAATTGCCAAGGGGACAGCTACCACCAAGAGGCTATTAGGGGTGAGAACAGAGCTTATAGTGTTCATTCCAATGATGGCAGCAAAGGCATGTCTGTCACTTCATCTGATGATAGTAAGGGGAGTAAAATTAGCAGTGCTTCAAATGGAAGCATAGCCAATGGGCACATCTCTTTCTTACCAGGTCGAACTACTATGTGTTGAT	MSNMAKYMWLLFWCLLLGDLMQCHPDSDSLWLPLKSEDLRLADVPKVRSSSEFEVCSNIDIRNNVSFFHKLENCSVVEGSVQILLIDTAGSKDFENISFPKLQEITGYLILYRVQGIQSLSKLFPNLAVIRGDVLFHNYAFVLYEMFSLLDIGLVNLTTILRGSVRIEKNPHLCYVDTIDWDILAKSGHGGHFIKKNKQHEECPDTCPDTNCPTSSKSKPPRLQKLCWNSHTCQKVCSVDCEYKNLTCSSKHHCCHPECLGGCNGPLSRECIACRHVIYNGKCMKSCPLGTYKYLGRRCIEEEECKKIKNRLSISTDIEEIIWKPFQGECLPSCPPGYSVNESNKHQCYKCEGRCPKICKGVVVDSVQTAQKMKGCTFVNGSLEIQIHGGGNSIIKELEASLSNIEVIRGYLKIARSYPLVSLNFLRNLTLIKGEQRDKKDYAFLVLDNQNLQELWDWENRKVNLTIAGGKVFFHFNSKLCLHKINELKKYANVKDWDDTDVSPSSNGDRVACNVVKMELEVWILSHGVVGLRWKDFRKTYTDMDFRSLLGYVIYYREAPDRNVTMYDGRDACGTDDWKINDVEANDDPDANDVVAIIPHLQPATTYAAYMRTYTTASALVGAQTPIIYFTTKPHTSYPPVNVQAHASSPEEIVIQWQSPRKPNGKVTHYIINGFQEKDSFEFISQRNYCNEPMVMSDIKKSDKEKGTVIDEIVAEEKKKYMELNSEYRECCSCSKSKTLFFQEEEAEAEIQFEDYIQNNVFQKNPKRVQRANQTDSDLQSLINPTTASIWDSSTEFFNDTFPSGRLSSTSTTTAATTTTEDTTKITSSPSPIEEGNFQYIVYNATFFAVKQLHHFTEYRIEVKACHDKPSEKPVMDDYEQCSPQAITTVRTHPLGGVDDIDISTVEIKTENFTSGVLFVKWDEPKDSNGLIVNYDIEIKLAEKSEHKRLPVCITQLEYQKEMGYRSDFLKPGNYSLRLRATSLAHTGNWTTPLYFVIPDTRGGLKAELLAVLIIAVIFIILIAFGVPFYFYYKKKYGHDIPTMLYASVNPEYMSAVYEPDEWEVPREKIALIQELGQGSFGMVYKGEFKTDDKGVLKCAVKTVNESASLRERIEFLQEASVMKAFNCHHVVKLLGVVSKGHPTLVVMELMGKGDLKAYLRSRRPDNEENIGNPNVQPPTLKEILQMAVEIADGMAYLAAKKFVHRDLAARNCMVSDDLTVKIGDFGMTRDIYETDYYRKGGKGLLPVRWMAPECLKDGLFSSQSDIWSYGVVLWEMATLASQPYQGLANEQVLQFVISGGKMSKPENCPEKLYAIMDLCWDKNPKARPTFIELIDMLLPDINQNKFREVSFYFTQRQETCAKENELCDSATASTPMRTQWMDTQNSREDSDDESEIAFFPPTRDISHVNCQGDSYHQEAIRGENRAYSVHSNDGSKGMSVTSSDDSKGSKISSASNGSIANGHISFLPGRTTMC-

### Sheet: Tenebrio
Tenebrio molitor
protein name	identifier	CDS	protein sequence
Gonadulin	Not found
aIGF-1, incomplete	Trinity	ATGATGAATGTGCCAAAAGGGTGGATCAAGATGTTGTGTTTGGTCGCCGCGATTGGACAGATTTCGGCGAACATAGACTCGAAGGAGTACTTTTGCGGCAAGAAATTGGTCAGGACGTTGACTGAATTGTGTTCCATTTACAACAATCCGACCTATGCTCGGAACAGGTTCCGCCGCCAAATCGTCGACGAGTGTTGCAGATCTCCTTGCACCCGACGGTACCTTGTCCTGTACTACTGCTCTGAAGCAAAGAGTTCGGTCGTCAGCCTGTTGAACAGGACAAAACCGGAGAACTCCAGCAAGCAGGAAAAGACCGGCCGCAGCGAGCCCTCACCTTCCGAAGAGAGGAACAGTCTGACTAGGATTAAGAAGTTGAGGAGGATGCAATCGCCCAGGAATATGATCCACAATCCGGTGCCTCCGGCCAAGCTGGGGCACGTGGAGCACTCCCAGAG	MMNVPKGWIKMLCLVAAIGQISANIDSKEYFCGKKLVRTLTELCSIYNNPTYARNRFRRQIVDECCRSPCTRRYLVLYYCSEAKSSVVSLLNRTKPENSSKQEKTGRSEPSPSEERNSLTRIKKLRRMQSPRNMIHNPVPPAKLGHVEHSQ
aIGF-2	Trinity	ATGATGAATGTGCCAAAAGGGTGGATCAAGATGTTGTGTTTGGTCGCCGCGATTGGACAGATTTCGGCGAACATAGACTCGAAGGAGTACTTTTGCGGCAAGAAATTGGTCAGGACGTTGACTGAATTGTGTTCCATTTACAACAATCCGACCTATGCTCGGAACAGGTTCCGCCGCCAAATCGTCGACGAGTGTTGCAGATCTCCTTGCACCCGACGGTACCTTGTCCTGTACTACTGCTCTGAAGCAAAGAGTTCGGTCGTCAGCCTGTTGAACAGGACAAAACCGGAGAACTCCAGCAAGCAGGAAAAGACCGGCCGCAGCGAGCCCTCACCTTCCGAAGAGAGGAACAGTCTGACTGTAGGTAGAACCCTCGGAACTAACAATGTCCCCTTCATGCTGAACCCCGATCCGCTTGCATATCGTCGCAGGTTAACGCAAGGGCGACGCAAATGCGTCTGCAGAAAGCGCAGGGCAAAGGTGCAATAA	MMNVPKGWIKMLCLVAAIGQISANIDSKEYFCGKKLVRTLTELCSIYNNPTYARNRFRRQIVDECCRSPCTRRYLVLYYCSEAKSSVVSLLNRTKPENSSKQEKTGRSEPSPSEERNSLTVGRTLGTNNVPFMLNPDPLAYRRRLTQGRRKCVCRKRRAKVQ-
Relaxin	Trinity	ATGTGGTTTCCGGTCTCTACAATAGCCGCTCTTTGCGTTCTTCTCGATGTTTCGGACACCACTCGCTCGGATAACGAACTGGAACTTGTGTTCAGAGATAGGTCCCAATCGGATTGGGAGGAAGCGTGGCATAAAGAGAAATATACGAGGTGTCGCGAAACCTTAATCAAACACTTGTACTGGGCCTGCGAAAAGGACATATACCGGCTGACTCGAAGAAGCGACCAAAATGGCTTCAACAACTATATCAACAACGTCGACGAAGAGTTCCCGTGGATGGCGCCCAAGAAAGCAAAGAGATTGCTGCGTTTCCGAAGAGGTGTCAACCGACGAGCCGGTTCGTCGATCACGTCGGAATGTTGCAAGTCTTCTGGTTGCACATGGGAAGAATATGCCGAATATTGTCCAACCAACAAGAGATACACCTCGTACGTTTAA	MWFPVSTIAALCVLLDVSDTTRSDNELELVFRDRSQSDWEEAWHKEKYTRCRETLIKHLYWACEKDIYRLTRRSDQNGFNNYINNVDEEFPWMAPKKAKRLLRFRRGVNRRAGSSITSECCKSSGCTWEEYAEYCPTNKRYTSYV-
LGR3	Absent
LGR4	Trinity	ATGGACGAAGGGTCAACCGGGATCTGCACCCAAGGCTACTTCCAGTGCGAAGGCGACACCCTCTGCATACCCCAACAAAGCAACTGCGATGGCAAAAAAGACTGTCCCAGTGGTAGTGACGAAATGAGATGCGATGACTTAGACTCGGACAGTTACTGGGATCACATCTACAAGAAGAGACCAGCGGCGGAGAACGACGACGCCGCCAACTTTTGCAACCTGACCTACAACGGGACCTGCGTGTGCAGAGGGCGCGAGTTGTTGTGCGGCCACAAGGAGTTGGACAAGATTTCTTCGGATCTTCCAAAAGACGAAACCATCAGCTTGCTGGACTTCGAGGGCAACAATTTCGGAGTCCTGAGCCGGGACTTCCTGAGAGGCGTCCCGCAGGACGTCGATAAGATCAATTTCGCCCATTGCAACATCGACGAACTCAAGGAACACACTTTTTACAACTTGTCGAGGATCAAACATCTCCATTTGGACAACAACGATCTGAAAACATTCCCATCGGATCTGTTCGCGGAAGGCAACGATCTGAACACACTGTCCGTAATGCACAATCATATATCCCGCATCCCGGCAGGTGCTTTTAAGGAATTGGTTAAGCTGAAAGAACTGGACCTGAGGGGGAACAAGATCGCTGAAATCAAGAGGGAGGTTCTGGAACCGCTGAAAAATCTCACCGCTCTACATCTGCAGAACAACCAAATACGCTACATCGTCGACACCACCTTCCCACCCTCGCGCCTCCGAGTCCTGTCGTTGATGGAGAACAAGATCGAGTCCTTGGACCAAGGGGCGTTCGCGATGATGCCATCTCTCAGACATTTGTACTTGTCGAACAATCGACTGGTCCATCTGAAAAATGGGACTTTTTTCAACTTGACCAGACTGCTGATGTTAACATTGGACGACAACTTCATTAAGACGATAGAATACGGAGTCTTTACCGACATCCCCAATTTAATAACGCTGAAGCTCGAGCGGAACCAATTTCGTACATTGGACAAGAGGGTGCTGAGGCCGTTAAGAAACCTGAAGAACATACACTTCGATCGGTTCGAGCTTTGCGAGAGCGCTTTGCACGTCAGAGTGTGCCACCCCAGGGGAGACGGCATCTCAAGTCGTGAACACCTGTTGGACAACCCCGTGCTAAGGGCCAGCGTCTGGATAATGGGAACCATCGGTTGCACCGGAAATTTGATCGTGCTGCTGGGACGTCTCCTCGCCCCCACCAACAACGTCGTTCACTCCCTTTACCTTCGAAATCTGGCCCTCTCCGACCTCCTGATGGGGGTGTACCTCTTCGCCATTGCCGTCGCCGATCAGCACTACAGAGGGGTCTATCTGCACTACCAGTACTCGTGGAGGCACAGTTACTTGTGTAATTTATGCGGATTCCTCAGCACTCTCTCGTGCGAATCGTCCGTCCTCATCCTCTCCCTGGTAACTTGGGACCGATTCGTCTCCGTAACGCAGCCCCTGGCCAGGAAACAGCCCTCGCCGAGGGCAGCCGCCCTTACCCTTGTCGTCCTGTGGACGCTGGCGGCCGGCGTGGCTCTCGCCCCCTTCTCCAAGGGCTACTTCGGCGACGAGTTCTACGGCAACAACGGCGTCTGCCTCCCACTGCACATACACGACCCCTACGCCATGGGCTGGGAATATTCCGCGGTTATGTTCATGCTGGTGAACGCATTAGCCCTGACTTTCATCTGTTACGCCTACATGAGGATGATAAACGAAATCAAGGCGAGCGGAGTCGCCTGTCGATCAACCAGACAGAGCCACGATCGAGACAAGGTGGCCCAGAGATTCGGAATAATCGTGCTGACCGACTGCCTGTGCTGGGTCCCGATCATAGTGGTCAAGTTGGTGGCCCTGTCGGGCTACCCGATCCCGCAGGATTTGTACGCTTGGCTGGCGATCTTCATCCTGCCGATCAATTCAGCCCTGAACCCGGTCCTGTACACGCTCACGACCACCGTGTTTAAGAAACAGATGAGGAAGGTGGTCAATTCGTGCATGCATAAGAGGAACGAGCCGCACCACTCCGCGTCCGAATCGGGCTTCAGCCTGAGCTTTGGCGTCTTCCCGATAGGCGGCAGCACGAGGAGAATCTTGAGCTACAGGGGGACGCAGAGCAGTCTGACGGCGAGCAAGAACAGTTGGAAGAGACCCCCGACGGCCGTCTGA	MDEGSTGICTQGYFQCEGDTLCIPQQSNCDGKKDCPSGSDEMRCDDLDSDSYWDHIYKKRPAAENDDAANFCNLTYNGTCVCRGRELLCGHKELDKISSDLPKDETISLLDFEGNNFGVLSRDFLRGVPQDVDKINFAHCNIDELKEHTFYNLSRIKHLHLDNNDLKTFPSDLFAEGNDLNTLSVMHNHISRIPAGAFKELVKLKELDLRGNKIAEIKREVLEPLKNLTALHLQNNQIRYIVDTTFPPSRLRVLSLMENKIESLDQGAFAMMPSLRHLYLSNNRLVHLKNGTFFNLTRLLMLTLDDNFIKTIEYGVFTDIPNLITLKLERNQFRTLDKRVLRPLRNLKNIHFDRFELCESALHVRVCHPRGDGISSREHLLDNPVLRASVWIMGTIGCTGNLIVLLGRLLAPTNNVVHSLYLRNLALSDLLMGVYLFAIAVADQHYRGVYLHYQYSWRHSYLCNLCGFLSTLSCESSVLILSLVTWDRFVSVTQPLARKQPSPRAAALTLVVLWTLAAGVALAPFSKGYFGDEFYGNNGVCLPLHIHDPYAMGWEYSAVMFMLVNALALTFICYAYMRMINEIKASGVACRSTRQSHDRDKVAQRFGIIVLTDCLCWVPIIVVKLVALSGYPIPQDLYAWLAIFILPINSALNPVLYTLTTTVFKKQMRKVVNSCMHKRNEPHHSASESGFSLSFGVFPIGGSTRRILSYRGTQSSLTASKNSWKRPPTAV-
LGR5	Absent
RTK-A	Trinity	ATGGCCGCGACCGGCACTGCCTCCACGGCCCAACAGCGCCGCTCCTTCAGCTGGCTCGGCCCAGGGCCGGTGCTCTCGGCGGCCGCTTTAGTGATCCTCTTCGGCGCTGCAGCTTTCGTCGGCGCCAACCAACTGCAACCCAATTCTGACCTCGCACATCAGAATGGAGGTGAAATTTGTGATAGCGTGGACATTAGAAATACGCTGGATACGTTTGACAGACTAAAAGGTTGTCACGTGGTAGAAGGTTTTGTGCAGATTTTGCTGTTTGATAATGTGAACGAGACTGAACTATCCCTTTTAAGTTTTCCAAACCTAACCGAAATAACCGATTATTTATTATTGTATAGAGTAAACGGATTGCGAAGTATAGGACAGTTATTCCCAAATCTGAGTGTGATTCGAGGGCAGGTTACGTTCTATACTTACTCTTTGGTTGTATTTGAAATGTCCAGCTTGCAAGAGATCGGTTTGTATTCGCTAACTGACATTACCCACGGTTTGATTAGAATCGACAAAAACCCTTCGTTATGTTTTGTGAACTCGATCGCTTGGGATCTGATCGCTCACGACAAAGGAGATGACCACTTCATAAAGAATTTGAAATCGCCGAACGAATGCCCCATCTGTCCCGGTGACGAGAAGGAAGACGACTTCGGTAACGGAAGGACTCATCTTTCTTGCCCCAAAGCACCACACAGATTCACCAGTGAAACTTTCGACCGAGACGCACGATTGTGCTGGAATAGACAGCATTGCCAGAAAATATGTCCTAGTGAGTGCAAACACGCCTGCAATGCGAACGGCCAGTGTTGTGACGAGAGTTGCTTAGGAGGATGCAGTGTAGATAATCTTAAGTTGTGTACTGTTTGTAAAAACTTGAGTATGGAATTTGGACCGAAAAAGAAATGTATGACGACTTGTCCTGCTCATCAGTATCAGTATTTAGGAAGACGGTGCATATCGGAGGACGAATGTAGGGAGATGAAGAGACCGTTGAATTTTGAGTCGCAGAACGAATCCAAAAAACCCTACAAGATCTACAACAACTCTTGTATCTTGGAATGTCCCGCCAACTATATGAACAACGCCACTCACTGTATACCCTGTCAAGGAACTTGCACGAAGGAGTGTGCGGGGCTCAACGTAGACAGTATAACTTTGGCAAGACAGCTACGAGGTTGTACTCACATAACGAGTTCTCTAGAGATACATATCCGAGGAGGAAGGAACATCGTCAACGAATTGGAAGAGAATCTGGGCATGATCGAAGAAATCGACGGTTACCTCAAAGTGGTCAGGTCGTTTCCTCTGGTCTCTCTGAATTTCTTGAAAAACTTGAAAGTGATCCATGGCAAGCAGTTAGAGAGCCAAAAATACGTCTTTGTGGTACTCGATAATCAAAATCTCCAAGAGTTGTGGAACTGGAGTACGAATAAAACTCTCAAGATCGACACGGGACGACTCTTCTTCCACTTCAATCCAAAGCTGTGCATACAAGAGATCGAAATGTTGCAGAATATCACGAACATCGTGAACGTGACGGAACTGGAGGTGGCTAAGAACTCGAACGGCGACAAGATAGCTTGTGACCTCCAAATGTTGAAACAAGTCCAAATTAAAGTGAGATACAGTAAGGGTGTTGTCTTGGAGTGGGAACCTTTCAAAATTGACGATCCACGTAAACTGCTAGGTTACATCGTTTACTCCATAGAAGCACCAATCAAGAACGTCACTCTCTACGACGGACGTGACGCTTGTGGGGGTGATGGTTGGCGAGTAGACGATGTTGCGAGAACCGAAAACGAAACAAAAGTAACACATCCTCTACTAGCACTCAAACCACACACACAGTACGCATATTACGTGAAGACCTACACCATAGCAACAGAAAGAAAAGGTGCCCAGAGTAACATTTCATACTTTAAGACTCTTCCGTACACTCCAACAGCCCCAGTTAACTTACAAGTGGTCAGTAATACGAGTAACTCTCTAAAAGTGACATGGCAGCCTCCCAAAAACCCCAACGGTGAGCTCACGTACTATATTCTAACAGCGAGAAAACAGAAGAATGAGAATTTGGATTTGGAACAGACGGAACACTATTGTAAATCACCCTCGGGACGGCCAAAACATTCAATTCCTAGCGCCACGGTAGCTCCTATTTCGTCGACCCCCAACAATGATACGTGCTCTTGTGCGGAAAATAAACCGTCAACAACATCAATCAACGAAGATGTGGAACAATCGAGAATCAATTTTGAAGATGAGTTGCATAATGCAGTCTACGTGAAGAAGAAGGAAATTTCTGAGTCTCGAAAAAAACGTGACGCCTACAACGACCATTTCCCCAAAGAAGATGATTCCGATAAGTACAACAAGGTGGAAATTAAAAATGTGACAGATAATGCAACAAAAATGTACATCTCGTTCAGTATAGAAGTCTCAGGAACCGAGTTCTATTTGACCAAGTTACATCATTTCACTCAGTACGAAGTCAACGTTCAGGCTTGCAGAGAGAAGAGTAAAGAACGGGAAGATACGTCCAGTCCTTGCAGCAACACGAGTAGCAAGTTTCACAGAACTATGCAAAAAAAGGGTGCTGATGACATCAAGCACGTTCAGGTGACCAATCAGAGTATGGAAATGGTGTCGATCACGTGGAAAGAACCGGAGGATCCGAACGGAGTCATACTGTGTTACACAATTGAATACAAAAAGTTGGATAACGAAAATTCCAAAGCGAACCAAGAGTCCGTGACGCACACACGTTTCTTGAACCAGAGCAGAATCCATACATTGAAGGGGCTTTCTCCTGGAAACTACAGTCTGAGAGTGTTCGCAACATCATCTGCTGAGCACGGCGATTTCTCACCTTACGTCTATTTCTACATTGAGGAGCGTTCGTCTTCGACTCCTGTGGTGTGGGTCGCGATCAGTGTTGGTCTTTTGATTGTCGTTGCGGTCATCGGGTTTGTCTACTACAAGAGGAGAAAGGCGGACAAGGAGAGTATGAGATTGATTCCATCCGTCAATCCTGAATACGTTCCGAGCGTGTACGTCCCTGACGAGTGGGAGGTTCCTCGGAAGAAGATTGATCTTATAAGGGAGCTGGGGCAGGGGAGTTTCGGAATGGTTTACGAAGGTCTGGCGCGAGACATCAGAGGTAGATCGCAGATCAAGTGCGCGGTGAAGACTGTTAACGAACACGCAACCAACAGGGAACGTTTGGAATTTTTGAACGAAGCGTCTGTAATGAAAGCTTTCGATACCGCGCACGTTGTGAGACTTTTGGGAGTGGTGTCGCAAGGACAGCCCACTCTTGTAATAATGGAGTTGATGGCTAACGGCGATTTGAAGACGTATCTGCGTTCTCACCGTCCAGACACGGAAACTTTCGATCCTAACACCGCCAAGCAACCACCTACTTTGAGACAGATCCTTCAGATGGCGATAGAGATAGCCGACGGAATGGCTTACTTGTCGGCAAAGAAGTTCGTCCATCGCGATTTGGCAGCTAGAAACTGCATGGTAGCCGAAGACTTGACCGTAAAAATAGGTGATTTTGGTATGACACGTGATATTTATGAAACGGACTATTACCGAAAGGGAACCAAAGGGCTTCTCCCTGTGCGTTGGATGGCCCCGGAAAGTCTGAAAGACGGTGTGTTTACTAGTAACAGTGACGTTTGGAGTTACGGCGTCGTGTTGTGGGAGATGGCGACGTTGGCGTCGCAGCCGTACCAGGGACTGTCCAACGACCAAGTCCTTCGGTACGTGATCGACGGGGGCGTCATGGAGCGACCGGAGAACTGCCCCGACAAGTTGTACTCGTTGATGAGGGACTGCTGGCAGCACAAACCGTCGGCGCGTCCCACCTTCCTGAGGTTGTGCTCGTGGCTGTTGGAGGACGCCGGTCCGACTTTTGCTCAGGTTTCGTTCTACCACAGCGCGGCCGGGATCGAGGCGCGAGCCTCACGTCCGACGCCCTCTCCCTCGCAAGACGACCCCACCACGCCGCTCCGCATGGCCGGCGATCACGACGTCAATTTTTCCCTCAATTCGGACGATTCCAACGACGAGTTCGGGACAGACGCGGACACGCATCTGAGGTTTCCCAGTATTCCAGGTGAGAGCAAGGATGGGATAGCTACGGCTAATGGTTACGTGAGTGGATGTCCCACCAATGGTGCAGCAACAACTCAGTGCTAG	MAATGTASTAQQRRSFSWLGPGPVLSAAALVILFGAAAFVGANQLQPNSDLAHQNGGEICDSVDIRNTLDTFDRLKGCHVVEGFVQILLFDNVNETELSLLSFPNLTEITDYLLLYRVNGLRSIGQLFPNLSVIRGQVTFYTYSLVVFEMSSLQEIGLYSLTDITHGLIRIDKNPSLCFVNSIAWDLIAHDKGDDHFIKNLKSPNECPICPGDEKEDDFGNGRTHLSCPKAPHRFTSETFDRDARLCWNRQHCQKICPSECKHACNANGQCCDESCLGGCSVDNLKLCTVCKNLSMEFGPKKKCMTTCPAHQYQYLGRRCISEDECREMKRPLNFESQNESKKPYKIYNNSCILECPANYMNNATHCIPCQGTCTKECAGLNVDSITLARQLRGCTHITSSLEIHIRGGRNIVNELEENLGMIEEIDGYLKVVRSFPLVSLNFLKNLKVIHGKQLESQKYVFVVLDNQNLQELWNWSTNKTLKIDTGRLFFHFNPKLCIQEIEMLQNITNIVNVTELEVAKNSNGDKIACDLQMLKQVQIKVRYSKGVVLEWEPFKIDDPRKLLGYIVYSIEAPIKNVTLYDGRDACGGDGWRVDDVARTENETKVTHPLLALKPHTQYAYYVKTYTIATERKGAQSNISYFKTLPYTPTAPVNLQVVSNTSNSLKVTWQPPKNPNGELTYYILTARKQKNENLDLEQTEHYCKSPSGRPKHSIPSATVAPISSTPNNDTCSCAENKPSTTSINEDVEQSRINFEDELHNAVYVKKKEISESRKKRDAYNDHFPKEDDSDKYNKVEIKNVTDNATKMYISFSIEVSGTEFYLTKLHHFTQYEVNVQACREKSKEREDTSSPCSNTSSKFHRTMQKKGADDIKHVQVTNQSMEMVSITWKEPEDPNGVILCYTIEYKKLDNENSKANQESVTHTRFLNQSRIHTLKGLSPGNYSLRVFATSSAEHGDFSPYVYFYIEERSSSTPVVWVAISVGLLIVVAVIGFVYYKRRKADKESMRLIPSVNPEYVPSVYVPDEWEVPRKKIDLIRELGQGSFGMVYEGLARDIRGRSQIKCAVKTVNEHATNRERLEFLNEASVMKAFDTAHVVRLLGVVSQGQPTLVIMELMANGDLKTYLRSHRPDTETFDPNTAKQPPTLRQILQMAIEIADGMAYLSAKKFVHRDLAARNCMVAEDLTVKIGDFGMTRDIYETDYYRKGTKGLLPVRWMAPESLKDGVFTSNSDVWSYGVVLWEMATLASQPYQGLSNDQVLRYVIDGGVMERPENCPDKLYSLMRDCWQHKPSARPTFLRLCSWLLEDAGPTFAQVSFYHSAAGIEARASRPTPSPSQDDPTTPLRMAGDHDVNFSLNSDDSNDEFGTDADTHLRFPSIPGESKDGIATANGYVSGCPTNGAATTQC-
RTK-B	Trinity	ATGCAACGCGACTTAGTACTTATCGCGGTGTTGTTCGTACTGTGTACAAACACTGACGATGTGGACGGCAAGATCTGTCCTTCGCTCGACATCAGGAACTACCCCAGGTCGCTGGAGAAGCTGCGCGACTGCACCGTCATCATGGGCCACCTCCGCGTCGTCCTCATCGACAACGTGACCAACAGCAGCGTCTACGAAAATTACTCTTTTCCCAAACTGACGGAGATCGCGGACTACTTGATGGTCTTTCGGGTGGCATGGCTTCCTAGTCTCGGAGATCTCTTCCCCAACCTCAGAATCATCAGAGGGAACCAGCTCTTTCTTAACTTCGCCTTAGTGGTCTACAGGATGCCCCATCTCCAAGAGATTGGCCTGACGAACCTGCAGCACATCGCCAGAGGGTGCGTAAAGGTCGATCGCTGCCCGAAATTGTGCTACGTCAAAACTGTGAACTGGACGGCTCTCGGAGCGGTCTCTCTCGACTTTCCTCCGGCAGACGCCCCCAAATGCCCGGATGAATTCTGCCCGGAGAAGTGCGGCGGACGATGCTGGAATAATAACCACTGCCAAGAGTCGTCCACGGATTTATGCCTCCACTTTAAAGATGGAGACAAGTGTGTCGAAACGTGCCCCAAAACAAAGGTCGTTAATTACGAGATAATGAAGTGCATGACCAGAGACGAATGTACGAATATGCTCAGCGGTAGTTGGTGGATTTTCAACAATACCTGCGTCAACGCTTGTCCTTTGTTTTACCATCGTGACACCAACGTCGAGGGAGGATGCCTCTATATGGGCACGAAGTACCGGAAACTGTGCAACGGAACTGACGATAGATATCTGGACAGTTACGACAGCCTGCAAGAAATGAAAGGGTGCACCCACATCAACGGTTCATTAGATATACGTATAGATGAACGCAGTTTGGTACCGCTGTTGGAGGAATACCTGGGGAATATAGTTAGTATATCTGGATATCTGAAAATTGGAAGATCTTCAGTTATTGAGTCTTTGGAATTCTTGAAAAATCTGACCATCATCAAAGGAGAAGTATTGGACGGCAAGAAATATTCATTGTTTGTGTTTGAGAATCAAAACTTGGGAAAGTTGTGGAACTTCAGCAACAACTTCACTTTAGCTTTGGAGAATGGTGTGATGGCGTTTCACGATAACCCACAACTGTGTCTGCTCGAAATTAAGAAACTACAAGAAGCAACCGGCAGCAGCAGCAGCAAAAGAGATATGGAAATTTTCCAATATTCCAATGGATATAAATCTATCTGCAACCAGAACGACATGAATGTTACCATTATTGAAAAAAACCCTACGAGCGTAAGACTACATTGGCAACGAAAGGCAACTTCAGACAACGCAGTAGTTCTCGGTTACACTTTTTACTACGTACAAGTCCCTTTTGGTACTTTTTTGGAAACAGCATTTAAAAACCAAGACGAATGCGATGCAAGTTGGAGCGAAACTGTGATCCAAGACAATACCGTAGAGTTGAAACAACTAGTTCCATTCACCCGTTACGGGTACTACATCAAGACCTATACTACGCTTTTCGGTGAACAAACTCCCATTTGCTATTTCGTTACTGCCTCTACTGAACCTTCCGAACCTGTAGATGTGAAAGCCGAAGCCAAGAGCGATACTTCCATTGTACTAACCTGGGAACCTCCGCACCATCCCAATGGCAACTTGTCCAACTACTGCATCGTAATGTACATGCAAAAAGACCACATTCTAACGGTGCAGCAAAGGGATTACTGTGATTATCCTCATCTTTCTGAAGTAAAAGAAGAAGCTAAGATGGTTCCCAAAGTTGCAACAAACGTGAGCGATTCGAATTGCACGTGTCCCGAAAAGACTTTCCTCGATCTATTCACCGATGACGTTACATGTCTTTCAGATAATAAACTTGAAGGTTGCATGAAAACCATTTACAGTGATCAAACAGGACACGTTCTACATGCACAAAGTTCCAACAAAAGTACGATTCCGAAAAGAGATGTGGAGTGCAGCAACGGGTTTGTTCGACATTGTAAGGTTGGCCCAAATTTGACGTCGTACGAATTTAAAAATTTGGACCATTTCACTCTGTATATATTTTACGTGCAGGCTTGCAACATGAAAGAGGACGGTGTGCAAATGATGTGCGGAATGTCCGAGATGGTGTCGCAAAGGACGAAGAAAGGAAAGAATGCCGACGTTGTTAGAGGCGTGCGTGTCACAGTGAACAGCAAGAACGTTGACGTGCAGTGGTCCGAACCAGAACAACCCAACTCGGTGCTAGTGGCATATCAAGTCGAGTACAAAAGAACGGACTCGAAACATTCCAAGACTGTCCCGGAGTGCATTACGGTCGACGAGTACCGCCGGTACCGCCAACACAAGATACTCGAACTGAATTCGGGAAAGTATGCGATACGTGTCCAGGCGGTTTCGCTAGCGGGTCCTGGTGTTTTCACGGAATGGCAACAGTTTGAAATCAGTGCCGATGGAAGTTCCGCGTCTATATACGTTCCTATTATAGTGGTCGTCGTTGTTTTGGTTGTAACAGTGGGGGGGTACTTTTGGTACAAGAAGAAGCGAGTCAGGGACAATATTCACCTGATAACTACGGTGAATCCCGACTACGCGGGACCCATTTACGAGGAAGACGAATGGGAGATAGACCGGAACGACATCGAGATTTTGAGGGAGCTGGGTCAAGGTACTTTCGGAATGGTGTTCGAAGGGAAAATCAAATCGCGGCGTTACCCTTGCGCGATAAAGACAGTGAACGAGAACGCCACGGTGATCAGTCGGATGGAGTTCTTGAACGAGGGCTCGGTGATGAAGACGTTCAACGACGCCCATCATGTGATCAAGCTGTTGGGGATAGTGTCCCGCGGACAACCTCCCTTGGTCGTGATGGAACTGATGGAGCGCGGAGATCTGAAATCGTACTTGCGAAGGTGCCGCGAACCCTCTCAGAACTTGACAACGAACGAAATGTACCGCATGGCGGTGGAGATTGCAGACGGTATGGCATACCTGTCCGCCAAGAAGTATGTCCATAGAGATTTAGCAGCTAGGAACTGCATGGTCGCCGGCGACCACACCGTGAAAATCGGCGACTTCGGCATGGCGCGCGACGTTTATGAGACTGATTACTATAAGAAAGAGACTGTGGGACTGCTGCCGGTGCGGTGGATGGCCCCCGAGAGCCTCGCCGACGGCGTCTTCACCTCGGACTCGGACGTGTGGAGTTACGGGGTTGTTCTGTGGGAGATGGCCACTCTGGCCGAGCAGCCGTACCAAGGCCTCGCCAACGAGGAAGTGTTCCACTTCGTGAAGACTAAAGGCAAGTTGAACAGGCCGACGCACTGTCCAGATTTGTTGTACGAAGTGATGAGTGCTTGTTGGAGCTGGCGGCCCAACGACCGACCCACGTTCTCGGACGTCGTGCACAGATTAGTGGACCACGTCGGGGAAGACTTCCGAGTGGTGGCCTTCGTGTTCAGCCGACTCGGCCAAGAGCTGGCGCTCAGCTCGGGACCGCGGGTCTACAACCCTCCAGCGCTGCTGGTGGTGCCCGAAGAGGACTACTTCAGTCACTACGACCCGGAGGAAGAGGCTGTCAATTTGTACATGGGAGAGTCAAACCGTCCAAAATATCAACCTTTCTCAAGCCAAAGAATGAAAGAGCCGTCGCCGCAACGAATCAGCCCCGGCTCGCCGGCATCATCCACATTCTCGTTCGATGCATCATCCTAA	MQRDLVLIAVLFVLCTNTDDVDGKICPSLDIRNYPRSLEKLRDCTVIMGHLRVVLIDNVTNSSVYENYSFPKLTEIADYLMVFRVAWLPSLGDLFPNLRIIRGNQLFLNFALVVYRMPHLQEIGLTNLQHIARGCVKVDRCPKLCYVKTVNWTALGAVSLDFPPADAPKCPDEFCPEKCGGRCWNNNHCQESSTDLCLHFKDGDKCVETCPKTKVVNYEIMKCMTRDECTNMLSGSWWIFNNTCVNACPLFYHRDTNVEGGCLYMGTKYRKLCNGTDDRYLDSYDSLQEMKGCTHINGSLDIRIDERSLVPLLEEYLGNIVSISGYLKIGRSSVIESLEFLKNLTIIKGEVLDGKKYSLFVFENQNLGKLWNFSNNFTLALENGVMAFHDNPQLCLLEIKKLQEATGSSSSKRDMEIFQYSNGYKSICNQNDMNVTIIEKNPTSVRLHWQRKATSDNAVVLGYTFYYVQVPFGTFLETAFKNQDECDASWSETVIQDNTVELKQLVPFTRYGYYIKTYTTLFGEQTPICYFVTASTEPSEPVDVKAEAKSDTSIVLTWEPPHHPNGNLSNYCIVMYMQKDHILTVQQRDYCDYPHLSEVKEEAKMVPKVATNVSDSNCTCPEKTFLDLFTDDVTCLSDNKLEGCMKTIYSDQTGHVLHAQSSNKSTIPKRDVECSNGFVRHCKVGPNLTSYEFKNLDHFTLYIFYVQACNMKEDGVQMMCGMSEMVSQRTKKGKNADVVRGVRVTVNSKNVDVQWSEPEQPNSVLVAYQVEYKRTDSKHSKTVPECITVDEYRRYRQHKILELNSGKYAIRVQAVSLAGPGVFTEWQQFEISADGSSASIYVPIIVVVVVLVVTVGGYFWYKKKRVRDNIHLITTVNPDYAGPIYEEDEWEIDRNDIEILRELGQGTFGMVFEGKIKSRRYPCAIKTVNENATVISRMEFLNEGSVMKTFNDAHHVIKLLGIVSRGQPPLVVMELMERGDLKSYLRRCREPSQNLTTNEMYRMAVEIADGMAYLSAKKYVHRDLAARNCMVAGDHTVKIGDFGMARDVYETDYYKKETVGLLPVRWMAPESLADGVFTSDSDVWSYGVVLWEMATLAEQPYQGLANEEVFHFVKTKGKLNRPTHCPDLLYEVMSACWSWRPNDRPTFSDVVHRLVDHVGEDFRVVAFVFSRLGQELALSSGPRVYNPPALLVVPEEDYFSHYDPEEEAVNLYMGESNRPKYQPFSSQRMKEPSPQRISPGSPASSTFSFDASS-
RTK-like	Trinity	ATGCTTTTTACATATTCCACAATAATTGCATCAGTGTTGACACTTGTGCAGAGTAGAGTGTGCAAATCACTAGATATAAGAAACGGTCCTGAACACATGTCAGAATTTCGCGATTGCCGAGTTATTGAAGGCAACTTACGGATAGTCCTGATGGAACTAACCGAAGATGTTACAGATTATTATCAACGAGGCTTTTCGGAGTTGTACGAAATCACTGATTACTTAATAATTTTTAGAGTGATGCATTTGACATCACTGGACCTAATATTTCCAAATCTTACTTCCATCAAGGGAAGAGATTTATTTTTTGGATACGCTCTGGTGTTGTACGATTTACCCCATCTTGAAGAGATCGGTCTAAATAATCTACGCCACATAGAGAACGGAAGTGTGAAAATCGACAAGTGTCCAAATGTTTGTTACGTGGACACTGTGAATTGGGAAGCTATTGGCGTTTCAAATCTTAATTATACCAAATCAAATATTTCGTCGCCGTGTGACGACGAGTTCTGCCTCAACGAGTGCGGTGGGCATTGTTGGAACAATTTTCGTTGTCAAAATATAACCAGGAGCCAATGCGATCCGTCATGTATAGGCTGCACAAAACCCCACTCGTCCAGTCATTGTAACTCATGCAAGTACTTTAACAACAGTAACACTTGCGTTAAGAAGTGTCCGCCCTCAAAAGTCACAGACAACTACTCAAACCAGTGCCTAGAAGTAAAAGACTGCACTAATAAAAATGGAAGTTGGACAGTTTTCAACAACACATGTGTTCCGAGCTGCGATTCAGGTTCCAAAAGGAACGCACAAGGAATTTGCGTATTTTCCACCACAAAACTGTGTCAGGGGTTGAAGATTAATAGTTTGAATGATTTAACGCACATGGTGGGGTGCACTCACATCAACGGCTCTTTAGAGATCGCCACATCGGGATGTTACTTCGATCCGCAACAATTCGAAGAATCGTTAGGAATGATCATCAGTATTTCGGAATATCTAAAAATTGTCAGATCGAACGCGGTTATTTCGTTGGATTTTTTCAAAAGTCTGAGAGTTATCCAAGGTGAGAAACTGTGGAGCAACTATTATGCGTTTTTTGTGGTACAAAATCCAAATCTTCAAAGATTTTGGAATTTTAAAGACAACTTCACTTTAACAATCGAAGAAGGTGAAATGATTATTCAAGATAATCCGTATTTGTGTTCAGTCGAGATCGACAAATTAACTAACCGGACAAGATTTGGTAACAAGGCAAGACCCAAATCCATGATTCAGGCACATAACAATGGTTATCAGACACCTTGCAACGTCACAAGTTTGGACATTATCGTTGAAGAAGTCACTTCGTACAGTATAATACTCTCGTGGACTGTTACCGATGAAGAAAACATTGTCGGTTTCACGATTTTTTACATCCAAGTGAGTGAAATAAGAGAGAATGCCACAATACTAGAAGTTAAAGATGGTTGTGAAGGTGATGGATGGAGCAGCGTGTTTACGTACAACAACACTGTGGAACTTTTCGATCTATTTGCTTATTCTCAATATGCTTATTACATTAAAACATACTTGAGGTCGCTTGAGAATGAAGAAACATCTTTGCATTTTTTTGAAACTGCTGCAGATGCACCGTCTGGACCCAGAAATTTCGAAGCAATACCCATAAACGACACGTCTATTGTTCTGCGATGGAAACCTCCAAACAGTCTCAGCGGAGAATTAAGCTACTACAGCTTAGCAATATTCACGCTGGAAGATGATTTACCTATGATAGAACAAAGAAACTATTGCATGTATCCTCACAAGGAGAGCTGCGCTTGTAATCCCGTTAAACTGACTGAGACTGTTTCGGTGTTTGTCAAAGACGAAGTATGTATTGGAGAAATGCCATTTTGTAAAAGAACTGTCTACAACACTGTAAACGATGCTAGTCCATTTAGGATTAGTAAAAGGTCGATCGAGTCAGATACAACTGAGAGGGAGATTAGTATTCCAGGGAGAACTACAGAGTATCTAATTGACAATCTATCACAATTCACCATGTATGCATTTTTTTTGAAAGCATGTAACAATCAAACTGACAGCGAACTGTGTAGTGCCGCTGAAATGGTAAGCGCAAGAACTTCAAAAAATGAACAAGCAGACGTGGTTACATCTGTGGTTGTCAGAGTGGAAGATAAAGACGTAGTAGTGGTTTGGACTGAACCTGAAGATCCCAGTTCATTGGTGGTGGCCTATCACGTCGAATACAAGAGGCAAGAAGTGAAGGATTCCGTGTTGAAATGTGTCACAAGCGAAGAGTACCAGTTTAAAGGGTTTGAATACCAAATTTTGGGACTAGATCCAGGTACCTACGCTTTAAGAGTACAAGCTGTTTCTCTGGCTGGTCCTGGTGAGATGACCAAATGGGAGAAATTTGAAATAGTACCACCTCCAAGTACTCAGATCTATTGGGTGTATGGATTTTTGACCTTGTTTATTGTACTCATTGTAACACTTTTGATACGATGTCGTTACAAAGAAGTACATGATGCGGTAGACACTGATGGTTTGATAAGTCAGATGCATCGAGATGAACCCGTAGCAGAGGAAGAAGAGTGGAAACTGGACGAGGAGACTGTTGAGATTGTTCGAGAGCTAAATCGAAATTCGCTGGGAATAGTGTATCGTCGGTAA	MLFTYSTIIASVLTLVQSRVCKSLDIRNGPEHMSEFRDCRVIEGNLRIVLMELTEDVTDYYQRGFSELYEITDYLIIFRVMHLTSLDLIFPNLTSIKGRDLFFGYALVLYDLPHLEEIGLNNLRHIENGSVKIDKCPNVCYVDTVNWEAIGVSNLNYTKSNISSPCDDEFCLNECGGHCWNNFRCQNITRSQCDPSCIGCTKPHSSSHCNSCKYFNNSNTCVKKCPPSKVTDNYSNQCLEVKDCTNKNGSWTVFNNTCVPSCDSGSKRNAQGICVFSTTKLCQGLKINSLNDLTHMVGCTHINGSLEIATSGCYFDPQQFEESLGMIISISEYLKIVRSNAVISLDFFKSLRVIQGEKLWSNYYAFFVVQNPNLQRFWNFKDNFTLTIEEGEMIIQDNPYLCSVEIDKLTNRTRFGNKARPKSMIQAHNNGYQTPCNVTSLDIIVEEVTSYSIILSWTVTDEENIVGFTIFYIQVSEIRENATILEVKDGCEGDGWSSVFTYNNTVELFDLFAYSQYAYYIKTYLRSLENEETSLHFFETAADAPSGPRNFEAIPINDTSIVLRWKPPNSLSGELSYYSLAIFTLEDDLPMIEQRNYCMYPHKESCACNPVKLTETVSVFVKDEVCIGEMPFCKRTVYNTVNDASPFRISKRSIESDTTEREISIPGRTTEYLIDNLSQFTMYAFFLKACNNQTDSELCSAAEMVSARTSKNEQADVVTSVVVRVEDKDVVVVWTEPEDPSSLVVAYHVEYKRQEVKDSVLKCVTSEEYQFKGFEYQILGLDPGTYALRVQAVSLAGPGEMTKWEKFEIVPPPSTQIYWVYGFLTLFIVLIVTLLIRCRYKEVHDAVDTDGLISQMHRDEPVAEEEEWKLDEETVEIVRELNRNSLGIVYRR-

### Sheet: Tetranychus
Tetranychus urticae
protein name	identifier	CDS	protein sequence
Gonadulin	Artemis	ATGGTCATCAAATTAAATGTTTCCTTTGTCGTGATTCAACTCGTCATATTGTTTCTCAGCTTAATTTGTCCATCACATGAAGAAAATTTGATCCGAGTTTGTACCATCAAGGAGCTACAATCAGCTCGTTCACGCATTTGTTCATTGTACAAACGATCATACAATCCAAATAGCTTGATGAATTGGATAAGAGAAAGAAGAGCCATTTCCAGTATTGCCTCTTCATGCTGTTCCCCAGGCTGTCCTGAGTCATTATTAACGGTTGGCTGTTGA	MVIKLNVSFVVIQLVILFLSLICPSHEENLIRVCTIKELQSARSRICSLYKRSYNPNSLMNWIRERRAISSIASSCCSPGCPESLLTVGC
Insulin-1	XP_015782237.1	ATGATCCAATCAACTCGCTGGTTAATCTCACAGTACAACACTGTTATGGTCTTTGTGTTAATTTTCCCTCTCATTTACTCTTTTCCCAAAAGAAGTGATTCAGATTTACTCCAATCTCGTGATCTTCGCTCCCAAAAGATTCGAACCTGTGGTCGAAATTTGATGGATTTAATTCAACTCGTTTGTTCAGGCTCTTTACCCGGTAAAAGAAGTTATCATGATGAAAATTGGGCAATCAGAGATAATACGGCCTGGTCACAAGATACTCAATTTAATAAGTTAAATTTTGAAGAAAATGATTCAGATACAAGTAATTTCATGGAACCAAAGGCCGCATTTTCATTATTTGGATTGAATAAAAGATCACAAAATGAGGATAGTCAAGTTTTCTTTAGGAGTTTACGTGGTGCTACAGATGAATGTTGCTACAAATCGTGTACAATGAATCAACTTCGAGCTTATTGTCGCCCTTCTGGCAGATGA	MIQSTRWLISQYNTVMVFVLIFPLIYSFPKRSDSDLLQSRDLRSQKIRTCGRNLMDLIQLVCSGSLPGKRSYHDENWAIRDNTAWSQDTQFNKLNFEENDSDTSNFMEPKAAFSLFGLNKRSQNEDSQVFFRSLRGATDECCYKSCTMNQLRAYCRPSGR
Insulin-2	GW063394.1	ATGAACATTCATCAGCTTGTTTGCTCTGGTGCAGCTCCGAGTAAACGTAACCTCAATGAGGATGCATGGCTTCTACAAGATTTAGGATCTTGGCCAAAGGCTTTGTTACTTGATAAACCTGACCAGGACGAAAATGAATTGGATTCAAATGATTTCTTGGACACCAAAACAGCCCTGGCTCTATTTGGTTCCAGCAGAGGAGCCGGTCGAGTGGAAGATGGTCCGCTATTCTTAAGAAGCACCCGTCAGAAGAGTCAATTGGTCGATGAATGTTGCCATAAATCGTGTTCCGTGGACGAACTCAAAGCTTATTGTCATCCTTCGGGTAGATGA	MNIHQLVCSGAAPSKRNLNEDAWLLQDLGSWPKALLLDKPDQDENELDSNDFLDTKTALALFGSSRGAGRVEDGPLFLRSTRQKSQLVDECCHKSCSVDELKAYCHPSGR-
Relaxin	XP_015785150.1	ATGACTTTTTCTCCGATCAATTGGTTATCTTTCATGGCCTTTCAAGTACTTTTCTGTTACCTTTCACCTTTTCCAACCATCATTAGTCTATCAACATCTCCAAATGATCTGACAACTTGGGAAAACATCTTTCAAGATCGAAGTGATGATGAATGGCGAGCTTTATGGCATACAGAGCGTCATAGAAGATGTTATCAAGAATTGGAGTCTCACATGAAATGGGTTTGTAATAAGGATATTTATAAAGTTAAAAAATCAGACTCTGAAATTGAAACAGTATCATCACCACATAGAGAACCTCGAGGTATATTCGAGGGTCGTCATTATGATGCATTCATAAGTAAAGAGAGAGCACTCAATCTGTTAGGTCAAACGGCAACTTCAGTGCGTCGGAAAAGAGGAATCATCGATGAATGCTGCCATGGAGCCAATGGATGTTCCTGGGAGGAGTATGCAGAATATTGTACTCATAATAATCGGATAAGAGCTTGA	MTFSPINWLSFMAFQVLFCYLSPFPTIISLSTSPNDLTTWENIFQDRSDDEWRALWHTERHRRCYQELESHMKWVCNKDIYKVKKSDSEIETVSSPHREPRGIFEGRHYDAFISKERALNLLGQTATSVRRKRGIIDECCHGANGCSWEEYAEYCTHNNRIRA
LGR3	XP_025017291.1	ATGACTTTGAATCAAGTTTGTACAGTTATTTCCTTGATTGCAATCTTTGCAACGGTTTTCCTTTTACCTTTGATATTATTGTTTGGTGAAGATGTGGCCAACATTGAACGATCTTACAATGAACCTCATTTGGACCTTTTTTCCGATTCCGATGACAATTCGAGCAACTTTTCCATCAACATTTCCACACTGGATTCAGATGAAGATCCTGAAACTCCAATTTGTGCCAACATTTATGATTTCCCTTGCCATCGATCATTTGATCAGGATAATCAAGTTATTTGTTTAAATCGCGATTATCAGTGTAACAAAGTAAAAGACTGTCCAAATGGTGAAGACGAGGAAGAGTGCAATGACATTTATGGCGCTCTTGATGAACACTTTACTCGTCAGGCCAAAAAATGGGGAACTTTAATTGTCTCAAACAAATCACAATCTAACTTTATCCATGCTAATTGCACTTTAGCTGACATTTATCAAAGTCGCTGTCCATGCATTCTCAATGATAGCCAACGAATCTTGTGTACAAACCATGATTTCACTGAAATACCTTCAAATCTGTCGACAACGATAACAGTTCTTAATCTTGATAATGGTAAAATCGATTCAATTGATTCTCAAGTAATTGCCAAATATTTCAATTTAACAACAGTTTCATTGAAAAACAATCGTTTAACAACAATCAAATCTGATTCATTTTCATCTTTAATCCAACTGAAAAGACTCTATCTGATTGGAAATGAAATCAATCACATTGATCAAGATGCATTCCAAAAGTTGATTAATCTTAAATTTCTAGAGCTTCATACAAATCGTTTGGAAAATATCGATGCTGCTCAATTGTTCAAAGGGTTGACAAAACTTGAAACTTTGTATCTGGAATTTAATCAGCTGAAATCCGTTGGAAAATTTCCTCATCTCGATTCGTTAAGATGGATAGATTTGAGCAACAATCAATTGACAGAGATTCAAGACATTTTCCGCAACCTTGTTTCCTTGAAAGTATTGAATTTAAGCTCTAATAAACTTAAACGATTACCAGCCGATGCGTTTCATTATAATAAGAGATTGATTCATTTGGAGGTGGCTCTTAATTCAATTGAATCTATCGATGTAACAGCTTTCCATAATCTTCGAGATTTACGTAAATTGAATCTGAGTTACAATCCGTTGACAACTTTACCTCGACATGTTTTCAAAGAATCAAATGCACTTCAATCGCTTGATTTATCTGGAATCGAGATTCGAAATATTCATCCGGGACATTTCAATCGAACCGTTGCACTTCGTCATGTGTACTTTTCCAAATTTCGATACTGCATGTATGCTCCTCGTGTGAGAGTTTGTAGACCGTTTAGTGATGGTGTCTCATCGGTCAAACATTTACTCCTTTATCCAATTCTCAGAATGTCTGTCTGGATAGTCGCTGGTATAACTTGTGCTGGTAACACTTTGGTTCTTGTTTGGCGATCAATGGCCAAGAAAGAGCACCAATCCCTCTCGTTATTGGTTAAAAATTTAGCCATTGCTGATCTGATGATGGGAATTTATTTGGTGGTCATTGGCTCATATGATCAAGTTTTCCGTGAAAAATATAATAATTATGCTCTACAATGGATGCACTCATGGAAGTGTAATTTCTGTGGATTTTTAGCCACTCTTTCCTCTGAATTATCAATTTTCATTGTTCTCATGATAACCATTGAAAGATATCGAAGTATCACCATGACTTGTCGACTGGTAACCCTTCGATGGACTGCATCTATTCTTCTTCTAATCTGGACTGTCTCGCTTGCAGTTTCACTCTTTCCTATTTTATACTGGTCAGACCCTGAAGACCCTCTCTATTATGCTTCAAACGGAGTTTGTTTTCCTCTTCACCTGGAAGATCCTTTCATGTTTGGCTGGCAATTTTCCACGTTTATCTTCCTCGGCATAAACTTGCCCGCTATTGTGGCCATTATTGGTTTATACACTCGACTATTTCTTGTAATTAAAAGAGATCGTCAGCTAACTCGACCTGCTTTATTGGGAAAGGCAGATCATGAAGATGTTATCCTCGCTTTTCGATTCTTTTGTATTGTTGTCACAGACTGTCTTTGCTGGGTACCAATTGTGTCGATCAAAATATTTTCATTTACCTACATGTACATATCACCTAAAGTATATGCTTGGCTGGTTGTATTTATATTACCCATCAACAGTGCCTTAAATCCAATGATATACACGATTGCAGCTCCAACTGGCTTTCGTCGCAAGGCAACTAAATATCTCAGACAAGCTCGTCGTCATTTAGGACCGTTACTTGGTTGGACTTCATCTGGATCAATGCACCAAGATCGTTATTCTTCTTCAGTTCCTTCAAATGGAACGAGTTCACTTGACCACACGAGATCAAGTAATTGCTCGGTTTTATCGATGGCGGCTGTTAATTCAATCACCAAAAATGGATTAATCACGAACCATGTATCCTCCGAGAAAGAGATCGTTAAAATGAGAATCAAATGA	MTLNQVCTVISLIAIFATVFLLPLILLFGEDVANIERSYNEPHLDLFSDSDDNSSNFSINISTLDSDEDPETPICANIYDFPCHRSFDQDNQVICLNRDYQCNKVKDCPNGEDEEECNDIYGALDEHFTRQAKKWGTLIVSNKSQSNFIHANCTLADIYQSRCPCILNDSQRILCTNHDFTEIPSNLSTTITVLNLDNGKIDSIDSQVIAKYFNLTTVSLKNNRLTTIKSDSFSSLIQLKRLYLIGNEINHIDQDAFQKLINLKFLELHTNRLENIDAAQLFKGLTKLETLYLEFNQLKSVGKFPHLDSLRWIDLSNNQLTEIQDIFRNLVSLKVLNLSSNKLKRLPADAFHYNKRLIHLEVALNSIESIDVTAFHNLRDLRKLNLSYNPLTTLPRHVFKESNALQSLDLSGIEIRNIHPGHFNRTVALRHVYFSKFRYCMYAPRVRVCRPFSDGVSSVKHLLLYPILRMSVWIVAGITCAGNTLVLVWRSMAKKEHQSLSLLVKNLAIADLMMGIYLVVIGSYDQVFREKYNNYALQWMHSWKCNFCGFLATLSSELSIFIVLMITIERYRSITMTCRLVTLRWTASILLLIWTVSLAVSLFPILYWSDPEDPLYYASNGVCFPLHLEDPFMFGWQFSTFIFLGINLPAIVAIIGLYTRLFLVIKRDRQLTRPALLGKADHEDVILAFRFFCIVVTDCLCWVPIVSIKIFSFTYMYISPKVYAWLVVFILPINSALNPMIYTIAAPTGFRRKATKYLRQARRHLGPLLGWTSSGSMHQDRYSSSVPSNGTSSLDHTRSSNCSVLSMAAVNSITKNGLITNHVSSEKEIVKMRIK
LGR4	XP_015788396.1	ATGAATTGCCAGTTTAATGTTTCACCAGTTTTACTGTTCAATCTTTTCATTTCACTTGTAAATGTTGTTAATTGTTGTGATCCAGGATTCTTTCCCTGCAATGATTCAGACATTTGTATTGAACAGCGTCTCAACTGCAACAACGAACCCGATTGTCCAGATGGATCAGATGAAGAGCATTGTGAGGACAATCATAAACGCGAATATTGGGACAAGTTGTTTCGAAAGCGTCCAGACGAAGACAGGGAAAAGAAAAATTCAACCAAATGTGCAATGAAAAATATTCCAGGAGAATGTTCATGTTCCATGTTCAATGTTTTCTGTGAACAACAAAATCTTGACAGAATTCCAAAGATTCCAATGGAAGCAAGAATATTAGATTTATCTGGTAATCGAGTTGAGAAGCTTCGTCGAACCAGTTTTTCCTATTTACCTCGATTGAAAACACTCATTTTAACCTCAACAGAGATTCAAACCATTGAAAAAGATGCCTTTGCCAATTTGCCAAACTTATCGTCACTTTTTATGTCTGGAAATCAATTATACACTATAAATAATAAAATTTTTTCAAACAACTCAAACCTTGTCTTACTTTTTCTGTCTCACAATCCAATTCAAATTTTGAAAAATCAATCTTTTACTGGTTTATCTTCACTTGAAGAACTTGATTTACGAAACTGTCGTTTGTCCAAATTCCCAAAACGAGTTTTTGAACCGTTGGTTAAATTGCAAACTCTTTTGCTCGATGGTAATTTAATAACCAGTTTACCAGCGAAAATATTTCGATCTCTCAACAATCTCCAAGTCTTATCACTCACAAAAAATCGAATCAATATAATTCAAGATGTTAATTTTATTGGTTTAATATCATTAAGATCATTGTCACTTTCTATCAATAACATAGAAGAGCTCAAAGATAATGCTTTTGGTAATCTGACAACTTTATTAAAATTAGATCTTCGGAAAAATAAGCTAAAATTATTGGAATCTAATGTCTTTTCCAACTTAAGTGACCTAGAATCATTAGATGTTCGTAAAAACATGATTAAAAAATTGCCATTAAATATATTTGACAATCTTCAGTCACTGACACACATATATTTTGATGAATTTCGATTGTGTTCATATGCTCTTCATGTAAGAGTCTGTGAACCACGAGGTGATGGGATAAGCAGTTTTCAGCATCTTTTGGATAATATAGTTTTACGCTTTAGCGTCTGGGTTGTCGCTTTTATCGCCTGTGTTGGCAATGTTTTTGTACTCATTGGAAGGATGTTGATGCATGAACCCAATCAGGTTCACTCTTTTTTTATCAAAAACTTGGCCTTTGCTGATCTTTTGATGGGCATTTATTTGTTCATCATTGCTTATTATGATGCTTCATTCCGTGGACAGTACATTAAACACGAGGACGCTTGGAGGCACTCATGGCAGTGCAACCTTTCAGGTTTCCTTTCCACCCTTTCCTCTGAATCTTCAGTCTTTATTTTAACCGTTATTACGGTTGATCGTTATGCTTCTGTCATCTATCCATTGAGCCAGAAAAGGCGAACCAAAGGGTTTGCCATTAGCTGTATGGTTGCCATCTGGACTGGAGCTGTTGTCCTTGCCTTACTTCCACTCTTGACTGATGACCTTTTCGGTGACGAGTTTTATGGCAACAACGGTGTTTGCCTGGCTCTTCAGATTCACGATCCTTTCAGCAAAGCCTGGGAATATTCAACGTTTCTCTTTTGTGGCCTCAATTCAGGAGCCTTTATCTACATTACCTATGCTTACATCAACATGTCACTAACCATTGCCAGTTCTCGCCTTGGCCTGCGAACAACGCAACAGCAACAAGATCGATGCATAACCAAACGATTTGGCTTCATTGTGGCCACAGACTGTCTTTGCTGGATGCCAATTGTCATCATTAAAATACTCGCTCTTGCAGGTGTTCCAATCAATGATGATCTGTACGCTTGGGTTGCCGTTTTTTTGCTTCCTGTTAACTCGGCTCTCAATCCTGTTTTGTATACTCTTACAACGAAACTTTTCAAGCAACATTTTGCTCGAATAATTGCGTACGGACTTCAACGAAGCAATTCACCTGGAGGAGACAATAATTCTGGAATCCATGAGACTAGACACAGCAATGGATCAACCAAGGAGGATCTCAGATCACCCTCGAAAGACTCTTTTAAAAATGGATTCAGCTTTCGTAAATATTGCTTATCAGAACAATTGTCAACCTTTCATCGAGAAAAGAGTACAGATGATGAAGATGGTAGAACGGAAACCTTTTAA	MNCQFNVSPVLLFNLFISLVNVVNCCDPGFFPCNDSDICIEQRLNCNNEPDCPDGSDEEHCEDNHKREYWDKLFRKRPDEDREKKNSTKCAMKNIPGECSCSMFNVFCEQQNLDRIPKIPMEARILDLSGNRVEKLRRTSFSYLPRLKTLILTSTEIQTIEKDAFANLPNLSSLFMSGNQLYTINNKIFSNNSNLVLLFLSHNPIQILKNQSFTGLSSLEELDLRNCRLSKFPKRVFEPLVKLQTLLLDGNLITSLPAKIFRSLNNLQVLSLTKNRINIIQDVNFIGLISLRSLSLSINNIEELKDNAFGNLTTLLKLDLRKNKLKLLESNVFSNLSDLESLDVRKNMIKKLPLNIFDNLQSLTHIYFDEFRLCSYALHVRVCEPRGDGISSFQHLLDNIVLRFSVWVVAFIACVGNVFVLIGRMLMHEPNQVHSFFIKNLAFADLLMGIYLFIIAYYDASFRGQYIKHEDAWRHSWQCNLSGFLSTLSSESSVFILTVITVDRYASVIYPLSQKRRTKGFAISCMVAIWTGAVVLALLPLLTDDLFGDEFYGNNGVCLALQIHDPFSKAWEYSTFLFCGLNSGAFIYITYAYINMSLTIASSRLGLRTTQQQQDRCITKRFGFIVATDCLCWMPIVIIKILALAGVPINDDLYAWVAVFLLPVNSALNPVLYTLTTKLFKQHFARIIAYGLQRSNSPGGDNNSGIHETRHSNGSTKEDLRSPSKDSFKNGFSFRKYCLSEQLSTFHREKSTDDEDGRTETF
LGR5-1	XP_015785615.1	ATGTTTTACTCATCACTCTTGTTAAACTATTTTCTTGCCTCTTTAATCAACCCAATTGTTTCATTAAATTGCTCAACAACCTCAGATCAATATTTAATAACATCATTAACCTCACCATCAACACCATCAACAACAAGCCAAGGAACAACAGCAACAGCATTAGTTGAAGATGCTTCAATGATCAACCCAATGGAAAGTGAATTTGATACAAATAATGAAACAATTTGTCTTTCGGGTGAATTCAGATGTAATGATCTTTGTATTGAAGATGTGCTTCGATGTGATACCAAAAGTGACTGCTCTAATGGTCAAGATGAGCTAAACTGTGAAAGTTACATTTGCCCATCGAATCACATTAAGTGTGATAACCATTTTTGCATTTCCATCGATCGAGTTTGCGATTTCGTCGACGATTGTGGCGATGGAAGTGATGAACAAAATTGCACTTTTCGTCAATGTTGGTATCAAGAGTTCAGATGTAAAAACGAGCAATGCATTCAAGGGTATCGTGTTTGTGATGGCAAAGTTGATTGTGTTGATGGATCAGATGAAGCCTATTGTGATGAGAAGAGTCACTTCAAGGATTGTGGCGATGGCAATCGAGCTCACAAGTCAGTTTGGTGCGATGGTTACGTCAACTGTCCGAAGAACCATGCCGATGAATTGAATTGCAGAAATTGTTCTTCCGATGAATTTAGCTGTTCAAATACTCGATGCATTCCCAGTTCAAGTGTTTGTAATACAATTTGTGATTGTGTCGATAATTGTGAAGATGAAGTTGATTGCAAACAATTTTATCATCAAGTAAATGGTCTCAAGTTTTGCAATACAAATGTTACCTTCGCTTGTCCATGGGATGGTCCATGTGTTACAATTGACAGCATTTGTAACAACATTTCCAACTGTCCATATGATGATGCATATTCTGGTGCACTTGATGAATACGGATGTGGAATAACCAAAGAGAAATGTGAAACTTTTGGAAATGGCTTTTGGTGTCCTGAGGAACGGTGCATTTCAGCTTCATTAAAGTGTAACTTTATTCCTGAATGTTTAAACGGTGAAGATGAACTTGATTGCTTCTCTGAACCTTGTGATAAATTTCAGTGCAAGAATGGACAGTGTATTGATTTCGATAAGCGTTGTGATTCAAAGATTGATTGCTTTGACAAATCGGATGAACTGGATTGTCAAAATTATCCTTGTCCTGATGATTGGGTTCAATGTGCATCAGGTCAATGCGTTAAACGCAGCTTTTGGTGTGATTATACTGAGGACTGTTTGGATGGGTCTGATGAAGCTTACTGTGATTATAAGTCGAATCCACCTGAATGTGATCCATTAACTGAATACACCTGTAAAAATGGTCAATGCATTAAGCTACTTAATCGTTGTTTGGTCACTCAAGACAGACGAGATTCTTGTTCAGATGGATCTCATTTGGTTAATTGTTCCGATTACATTTGTCCAACTAATTCAATTAAATGTGCCAACTCATTTTGTGTTCATTCATCTTTGGTCTGTGATAAAAAGATTGATTGTCTTCGCAGTTGGACAGACGAAGAAGGTTGTCCTTTCGTTTGTTCGTCAACTTTATGTCCTTGCATTGATATCGTCATAAATTGCACCAATTTTGGCATCAATTATATTCCAGACGACATTGAAACGGGAATCTCGAGAATCATCATGAGAGGCAACAATTTAGGGTCCAATTTAACCCAATCAACATTCGCCAAACTTGACACCAAAATGGTCTACATTGACCTGAGTAACTGTTCGATCCAAAGACTGGAATCTGGAGTTTTTCAAAGCCTTAATCTTCTCAAAGTTTTAGTTCTGAGTGACAATCAAATCACTGAACTTACAAATGAAAATATATTCGCCGGATTGATAAGTCTAAGAACAATTTTTTTAGATGGCAATGGAATCAAAATGATTGCTTCTTATGCATTCAAAGGACTTTCAGGAATCAAATCCCTAGATTTGGCTAATCAACAATTGACGATAATAAAGCGCAATACATTTAATGGAATGCGTTCTCTGGTTACTCTCGATTTATCAAACAATCAATTGTTCTACCTCGAAGAAGGATCCTTTACTGGTTTGATTAAATTAACATCATTAGATTTGACTGGAAACAAGTTCAGTGAAATGGGAACCCAAGTGTTCACTGGTTTAACCAATCTTAAAAAATTATCGACCGACGAATTTAGATTTTGCTGTTTAGCTCGTCATGTACAGAACTGTCTTCCCGAACCCGATGAATTTTCTTCGTGTGAAGATTTACTTTCCAACCTGGTTTTGCGAATTTGCATCTGGATCTTGGGCGTTCTATCGATTGTCGGCAATTGCATGGTCATATTTTGGCGAACAATGCATCGCTACCGAGCAGCCGTCTCTTCCTTTTTAATCGCCAACCTGGCCATTGGCGACCTTCTTATGGGCGTCTATTTGATCATTATTGGAACAGTCGACTTTACTTATCGAGGAAAATACTTCATCCATGATGCTCACTGGCGTTCATCGAAAATGTGCCAATTAGCCGGCTTCATATCAACACTTTCCTCTGAACTTTCCGTCTTCACCTTGACCGTAATCACTATTGACCGTTTCCTTAGGATAACCTTTCCATTGAGATTCCATCGTTTCAAGATGACCAATGCTCGCCTTGTTATACTGGCCACTTGGGTGTTCACTGTGATACTTGCTGGAGTGCCTTTACTTGATATTAAATATTTTGACAACTTTTATGGTCGATCGGGCGTTTGTTTGTCCCTTCACATAACCAACCAAAGACCAAATGGTTGGGAATATTCAGTTTTTGTTTTTTTGGTCCTCAATTTTATCTCTTTCACAACCATTGCCATTGCCTACATTTGGATGTTTACTGTTGCCAAGAACACTCGAAGTGCTTTAAAATCGTCCGACATTCGGCTTAGCTCCACCATGGCAAAGCGCATCATGCTCATTGTCATGACTGACTTTTGGTGTTGGATGCCAATCATTGCTCTTGGAGTTATTTCACTGAATGGTGTAAAGCTTCCTCCTCAAGTATTTGCTTGGGTTGCTGTATTTGTGTTGCCTTTGAATGCAGCCATGAACCCAATACTTTATACAATCTCAACTTTACCCTTTTTTAAACGAACGTATAGTCGAAGTGCTCAGGAATCAAAGAGCTCAGTTGTATTAAAGAATGGTCGATCAAAGTCAGTGATTCAACGGAAAAATTATCGAGCCAAACATCATTACTTTTTCAACAGCAAGTGTAACGCAAATGTACACACAAATAACAGTATAATTGTAAATGATGCCAATAACAACGCCAATAATATCAATAATCCGAGTCACCAATCAATCCGAAATCAAAACAGTTTGAATGGAAGCTTTTGCCATCGAAACAATTCAATTAACCAACGTAAAAATACTTATGCCTTGCGGAGGCAACAATCTTCTGTATCTTCTTCGTCTTCATTGGCTTTGACTCCAGTGGCACCATTGACTCCGCGAATGTCACGTAAATCATCCAAAAGTATTTACTTCGAGCCTAACCAGTGCAATTAA	MFYSSLLLNYFLASLINPIVSLNCSTTSDQYLITSLTSPSTPSTTSQGTTATALVEDASMINPMESEFDTNNETICLSGEFRCNDLCIEDVLRCDTKSDCSNGQDELNCESYICPSNHIKCDNHFCISIDRVCDFVDDCGDGSDEQNCTFRQCWYQEFRCKNEQCIQGYRVCDGKVDCVDGSDEAYCDEKSHFKDCGDGNRAHKSVWCDGYVNCPKNHADELNCRNCSSDEFSCSNTRCIPSSSVCNTICDCVDNCEDEVDCKQFYHQVNGLKFCNTNVTFACPWDGPCVTIDSICNNISNCPYDDAYSGALDEYGCGITKEKCETFGNGFWCPEERCISASLKCNFIPECLNGEDELDCFSEPCDKFQCKNGQCIDFDKRCDSKIDCFDKSDELDCQNYPCPDDWVQCASGQCVKRSFWCDYTEDCLDGSDEAYCDYKSNPPECDPLTEYTCKNGQCIKLLNRCLVTQDRRDSCSDGSHLVNCSDYICPTNSIKCANSFCVHSSLVCDKKIDCLRSWTDEEGCPFVCSSTLCPCIDIVINCTNFGINYIPDDIETGISRIIMRGNNLGSNLTQSTFAKLDTKMVYIDLSNCSIQRLESGVFQSLNLLKVLVLSDNQITELTNENIFAGLISLRTIFLDGNGIKMIASYAFKGLSGIKSLDLANQQLTIIKRNTFNGMRSLVTLDLSNNQLFYLEEGSFTGLIKLTSLDLTGNKFSEMGTQVFTGLTNLKKLSTDEFRFCCLARHVQNCLPEPDEFSSCEDLLSNLVLRICIWILGVLSIVGNCMVIFWRTMHRYRAAVSSFLIANLAIGDLLMGVYLIIIGTVDFTYRGKYFIHDAHWRSSKMCQLAGFISTLSSELSVFTLTVITIDRFLRITFPLRFHRFKMTNARLVILATWVFTVILAGVPLLDIKYFDNFYGRSGVCLSLHITNQRPNGWEYSVFVFLVLNFISFTTIAIAYIWMFTVAKNTRSALKSSDIRLSSTMAKRIMLIVMTDFWCWMPIIALGVISLNGVKLPPQVFAWVAVFVLPLNAAMNPILYTISTLPFFKRTYSRSAQESKSSVVLKNGRSKSVIQRKNYRAKHHYFFNSKCNANVHTNNSIIVNDANNNANNINNPSHQSIRNQNSLNGSFCHRNNSINQRKNTYALRRQQSSVSSSSSLALTPVAPLTPRMSRKSSKSIYFEPNQCN
LGR5-2	XP_015784111.1	ATGCTTCAAAATCAACCCAAAATTGTTACTATTAAATGTTATAAACATGAACGCCACAAGAAGTGTTTCAATTCAATAGTGAATTATTTACTTTTATTGTTGCTCATTTTAATGGCTCTCATTGATCAAGTTAATGGTAAATTAAATTGTATGGTGTGTGGAGGACATCTAGATTCGTGTACATTGATTGATAGATGTACAGGCAATTGTAGTGATATAACATCAATTAATTATCCATCTCATTATCCAAATAATTATCGTTGTCGTTGGGAAATACGAGCTGATGAAGGTTATTACATTAATTTAACAATCAATGATTTTGATGTTCCGGGTTCAGAGACACCAGGTGAAGGTGACAAAGAGAGTTGTCTCTTTGACCACGTTTCTTTTTTCGATTCTCGCTTTAATCGATTAATTGGACGTTATTGTAATTCATTATTGCCTGGACGGTATCTGGTTTCACCTTGGAATAGATTAAGGATCGATTTCAATACTGATATCAAAGGAGCTGGAAGAGGATTCAATTTTACTATAAACATTGAGAAGTTTACTATTGACACCGAACTTGTGCCTTTCCTATCAGCTCCACCTTTAGCTTGTCCAGTTGATTGGCAGTTTTATAAGGGTCACTGTTATCGAGCCTACAAGGAATATGAATCCCTTCAATGGTACAAAGCGGAAGAAAAGTGCTCCGATGTTGGTAAAGGTCGAGATGGACATTTGGTGTCTATATTGGATGCAAAAGAGATGAGAGTTGTTCATCATTTTTTAACTTCTGTTTGGCATGCTGAGCCTCATCAATCATTTTACATTGGACTCATAGATGTTTCCAAAGAAGGTGTCTACCGTTGGTCCGACAACAATCCAATGTCTTACACAGACTGGGCCAAGGGAAGTGGATTTCAAGGTGTAGGTGATGTTACAACCGCCCCTCAACCAGATGGTGGTGCATATGAAGATTGTACAATATTGAAATTTGCTTCAATCCATTCAACTGATGGTTGGCATGATGTACCCTGTTCATTGGGGAAAAATTCATTTCCAAATTTACCGTCAAAATTGTTTGAAGATGTAGTTGATAGTTACATTTGTAAAATGGATGCTTCTGCAGCTTCTTTCAATGTCCCGCCAACACGAGAGGCTTTATATGATGACGTAATTGTACCCAAGGAAAAGATCATCAGAGATTTAGCTGTCAAAGAAAAGTACTTTGTTTGTGCCAATTTGGAGGTAATTTCAATTCTTCAACTATGTGATGGGTCAGCAACGTGTCGTGACGGGACAGACGAATTGGATGAGTGTCCATCATCTGTTGGATCTAATCAAAAATGTCTTCCTTTTCAATTTAGATGCAATAACCGTAGATGTATCTCTATAGCGTTAACCTGTGATTTTGTCGATGATTGTGGTGATGGATCGGATGAGAAAAATTGTTACATCCGAGCCTGTAAACCAAGTGAATTTAAATGTGCTTCTGGTCAATGTATTCCAATATCTCAACGATGTGATTTGTTATTTGATTGTAAAGATGGTTCAGACGAGAACCCATCCATGTGCACATCAAGTGGTTACTGTCCTTCGACCACTTTCCAATGTTATTATGGTACTTGTATTCCTCTCTATGCTGTTTGTGATCATCACCGCGATTGTCCTGGAAAATTTCACGAAGATGAACAAGAATCATCTTGTTATATGATGTTCAATCGCTCTTCAGTCATTTCTTCATTAACGTCTTCACCACCATTATCACCTTATCACCACTTTTTTCATTCATCGTCCAGAGGATTGACTTGTGCCTCTGGTCAACAAATTGACCAAAAATTTAAGTGTATATATGAATTTGATCAATTTGGTTATCAAGTTGGCTGTCGAGATGTGACACATCTCAGAGATTGTGAAAAGTTTGAGTGTTCTATCGATTATATTAAATGTCCAAACTCTTATTGTATCCCACCACGGTACATTTGTGATGGTAAAAGAGACTGTGTTGGCGGTGAAGATGAAACTCGATGTGGTAGTTTTGTTTGTCCTGGTCAATACAAATGCATCAATCACCCATCTTGTATTTTACTTCATCAACTCTGTGATGGCATTCGTCACTGTCCTGGTGGTGATGATGAATGGTTTTGTAATTTAACTTGTCCAGCATCATGTTCATGTATTGGTTTATACGCAAACTGTACTTGGTCCAACCTGACCAGTTTACCAAGAAATTTAACACTTGATATTCGAAAGCTTGATCTTACTGGGAATCTTCTAGGTCCTGCTATGGATTCTTTTGAAATTGATTTTAGTCCTTATTATCATCTTGTTGAATTGATTCTTCAATCCAATGGCATCAAAATATTGCGTCGTCGCCAGTTTGTTGACTTGAAAGACTTACTCGTTCTCGACCTAAGATACAACAGAATCGTGGTTATTGAATCAGCTGCTTTTGCCGGTCTAGTCAGAGTCAATTCACTTCTTTTGGAGGGAAATACTAATTTATCAGAGATTGAACCAAGAGCTTTCATTGGTTTATCCGAGCTGAAAATACTCAATATAAGTGGTTCTCATGTTCGCACTCTTCACGCTAATGTTTTCATGGGACTTACCAATCTACAGAATCTGGAATTTCGTGCCAATCGTTTGGAAGTTGTTGAATCAGGATGTTTCACTGGTTTAACATCAGTCACCATTCTTGATCTTCAAGGAAATGATATTAAAGTTTTTAAAAAAGACATGTTCAATGGCTTGGAATCATTGCGTTATCTCTACACCAATTCATTTAAATTTTGTTGTCTTGTCGCCGATAAGCCATTTAACATCCCTTTTGAACGTTGTCTACCTTTGCCAGATGAAATCTCTGATTGTGAAGATTTGATGTCATCTCCTATTCAACGTTATTTCTTGTGGATCCTAGGTTCAGTCGCTCTCATTTGCAATCTTTCAGTTATTGTTTGGCGATTTCGTTCTCGCTTAGGTTCAAATAAAGTTTCGTCTTCTTTGATACTTTCACTTGGTTGTGCTGATGTTCTTATGGGTCTTTACATGTTAATCATTGCGTCAGTCGATGTATACTACAGAGGCCGTTATATTGAAGTGTCTGATGTTTGGAGGACAAGTTATTTATGTAAATTTTGCGGATTTTTATCGACAGTTTCCAGTGAAGCTTCTGTATTCACTCTCGTTTTCATCGCAATCGATCGACTCATTTGTATATGTTTTCCTTTTTCAAAGTACCGACTCACTTTAAGGTTTACTTATAAATTAATTTTCAGTTCATGGACTCTAGCACTTGCCATTAGTACTTTACCTCTTCTAGTGAATCGTTATTTTCAAGATCAATTTTATGCACGATCTGGTGTTTGTCTGGCTCTTCACATTACCAATCAAAAGGCTGCTGGTTGGGAATATTCATTTGCTGTATTTGTCATTCTCAATTTACTGGCATTCATCTTGATTTTATCCTGTTATATATATATGTACAAAATCATTTTGGAATCATCAAGACGTTTAAGTCAAGTTAAATCTCGTCAAGTTCGTGAACGCCAAGTTGGCCGGCAAATGGCACTAATTGTTGGATCTAATTTTCTTTGCTGGTTTCCAATAATCGTAATGGGATTGTTAGCTATCAACGGTTATCGTTTACCAGCAACAGTATATTCATGGACAGCCGTTTTCATTCTTCCCCTAAATTCAGCAACAAACCCATTGGTTTATACATTGGCTTACTTTCGACCTGCTTTGTTTGGTAATCAACGACGTGATTCATTGACCAATCGGTTGCTTACCTCTAAAAATACTAACTCAATCAATCAGCAAAAAGTCATAAGACCACTAAAGTCGCCTTACGGTTATATGAGTTTAACAAATTTCTTAAGAGAAATGAATAACACCGAAGCTCGTTTCCTTCTTGAAATTAGTTGTTCTCTTTCTGAACAAATTAAGGAAATTCATGAAAAAGGTTATGCCCTTGGTGGAATCGATCTCGATATTATCTTTGTTTCATCAACTGTTGATTCAAAATATTTGCGGGTTTATCTTCCTGAATACAATGCTTATAAAGTGACAAGTACATCGGAAACTGATGATTATGCTCTTGATATCGAAGAGTTTGGACTTTTGGTTAAAAGAATGTTGAGAATTTACCATTTCAGACGGAATCTTTCTTTTACTGGAAATAATTCTTAA	MLQNQPKIVTIKCYKHERHKKCFNSIVNYLLLLLLILMALIDQVNGKLNCMVCGGHLDSCTLIDRCTGNCSDITSINYPSHYPNNYRCRWEIRADEGYYINLTINDFDVPGSETPGEGDKESCLFDHVSFFDSRFNRLIGRYCNSLLPGRYLVSPWNRLRIDFNTDIKGAGRGFNFTINIEKFTIDTELVPFLSAPPLACPVDWQFYKGHCYRAYKEYESLQWYKAEEKCSDVGKGRDGHLVSILDAKEMRVVHHFLTSVWHAEPHQSFYIGLIDVSKEGVYRWSDNNPMSYTDWAKGSGFQGVGDVTTAPQPDGGAYEDCTILKFASIHSTDGWHDVPCSLGKNSFPNLPSKLFEDVVDSYICKMDASAASFNVPPTREALYDDVIVPKEKIIRDLAVKEKYFVCANLEVISILQLCDGSATCRDGTDELDECPSSVGSNQKCLPFQFRCNNRRCISIALTCDFVDDCGDGSDEKNCYIRACKPSEFKCASGQCIPISQRCDLLFDCKDGSDENPSMCTSSGYCPSTTFQCYYGTCIPLYAVCDHHRDCPGKFHEDEQESSCYMMFNRSSVISSLTSSPPLSPYHHFFHSSSRGLTCASGQQIDQKFKCIYEFDQFGYQVGCRDVTHLRDCEKFECSIDYIKCPNSYCIPPRYICDGKRDCVGGEDETRCGSFVCPGQYKCINHPSCILLHQLCDGIRHCPGGDDEWFCNLTCPASCSCIGLYANCTWSNLTSLPRNLTLDIRKLDLTGNLLGPAMDSFEIDFSPYYHLVELILQSNGIKILRRRQFVDLKDLLVLDLRYNRIVVIESAAFAGLVRVNSLLLEGNTNLSEIEPRAFIGLSELKILNISGSHVRTLHANVFMGLTNLQNLEFRANRLEVVESGCFTGLTSVTILDLQGNDIKVFKKDMFNGLESLRYLYTNSFKFCCLVADKPFNIPFERCLPLPDEISDCEDLMSSPIQRYFLWILGSVALICNLSVIVWRFRSRLGSNKVSSSLILSLGCADVLMGLYMLIIASVDVYYRGRYIEVSDVWRTSYLCKFCGFLSTVSSEASVFTLVFIAIDRLICICFPFSKYRLTLRFTYKLIFSSWTLALAISTLPLLVNRYFQDQFYARSGVCLALHITNQKAAGWEYSFAVFVILNLLAFILILSCYIYMYKIILESSRRLSQVKSRQVRERQVGRQMALIVGSNFLCWFPIIVMGLLAINGYRLPATVYSWTAVFILPLNSATNPLVYTLAYFRPALFGNQRRDSLTNRLLTSKNTNSINQQKVIRPLKSPYGYMSLTNFLREMNNTEARFLLEISCSLSEQIKEIHEKGYALGGIDLDIIFVSSTVDSKYLRVYLPEYNAYKVTSTSETDDYALDIEEFGLLVKRMLRIYHFRRNLSFTGNNS*
RTK1	XP_015788259.2	ATGGAAACAAAACATTGTAATAATCAAACTCAACAACATCATCATCATTGCCATTGGTATCTTGTTTATCATCTCATTTTCTTTTGGCTAATCATTTCCCAAGCCTCCGGGGCCATCAAGGAGAAAACCTGTGGATCGCTTGATATCCGTGATGTATCCGAATTAAAACAATTGGAAAACTGTACAGTTATTGAAGGTTCTCTTCAGATATCAACCATTTATAATGGAACCTCGAGACACTTTGAAAACATAAGTTTCCCTCTGTTGACGGAGGTTACCGATTATGTTTTAATTTTTCGTGTCTCGGGCATCATTACCCTCGCCAAATTATTTCCTAACCTAACTGTAATTAGGGGTCAACATTTGTTTCATAACTTTGCTCTCATAATCTATGATGTTACTGATCTTCAAGAAATTGGTTTGTCCAATCTAACAACTATCGTTAAAGGAGCAGTCCGCATTGAAAAGAATCGTCATCTATGTTTTGCGGAAACTGTTAATTGGGATCTTATTGCCAAATCTGGTAAAGGGTCCAATCATGTTAAGGATAACAAACCTTTCAACGAATGTCCAAAATGCTATAAAAATGGTGCTATTCCAGCTTGTCCGATTTTGAAAAGTGGTGCTAAAGAGACTCACCATGGTTTGTGCTGGAACTCAGAAAATTGCCAAAGAATATGTTCCAACGAATGTGAATCACAAAATCTCACATGCAATATCAACAATCCAAAGGAATGCTGTGATCCATCATGTATTGGTGGATGTACAGGAAAAACCAATAAAGATTGTCTCATTTGTAAAAACTTTGTAAAATATGAAGGGCATGAAAAGATCTGTGTTAAACGTTGTGGTCCTAATCAATATGAGTTTCTCTCTCGTCGATGTGTAAGCTTCCAAGATTGTATTGCATTAAGCGCATCAGATGATAAAGACAAGAAAAAAACATACAAGATTTTTGAATCACGGAACAATACGCTGCAGAAATGTTTAGCTGAATGTCCACCGGGTTATCAACAAAGTCCCGAAGATGAGCACAAATGTGATCGATGTCAAGGATCTTGCAAGATAACCTGTAAAGGGAATAGTACTATAACCAATGTTGCTGCTGCTCAAAATTTTCGCGGATGTACAGTTATCGACGGTTATCTTGATATATCTGTTCAAGGAGGAGTAAATATTATTACTGAGCTTGAGGAAAGTTTACAACAAGTTCGTACTATCACTGGTTACCTTAAAATTGCGCGATCATATCCTCTCATTACCTTGAATTTTTTCAAAGACCTTGAAACCATCGAAGGAAATATTTTAGATCGAACAAATTACTCATTGGTGGTTATTGATAATCCTAATCTTCAAGAACTCTTTCCTCTTAATGATAATGGAACTTCTAAGGTGTACATTATGCACGGAAAAATATTTTTCCACATTAACCCGAAACTTTGTACGACGAAAATCAAACAGATACATCGAAAAATTGCGATCGAAGATGATAAAGATATCTCACCATATTCAAACGGAGATAAGACTGCTTGTGAATTGATCAAACTTAATCTCACTATTGCTTCCTCTGGACCAACATATGCATACTTGCAATGGCCTAATTTTCTTAAAAATCTCACCGATGCGAGATCTCTGTTGGGGTATCTAGTTTATTATAGAGAAGCGCCGGGTAATACGACGGTATCTGTTTATGGTGGTCGCGATGCCTGTTATTCAAATGGCTGGAATTCGCTTGAAGTAGAAGCAGATGAAGACAGGCAGCGAGATACAACAGTTGAATATTTGTTAACTAAACTTGAACCTTTTACTCGTTATGCGACTTATGTTAAGACTTATACTATCCGAACGCCTAGTGCTGAAGGCAGAGCAGGAGAAAGTTCAATTGTTTATTTTCAAACAAAACCAACAACTCCTAGTGAACCAAGAGATCTTGGAGCAACTGTGTCAAGTTCCTCAGAAATTATAGTCCACTGGTCCCCACCGAAAGAGCCTAATGGAATTGTTACACACTATATGATAACTGTTACTAAAATACTTCCGCTGTCTGAGGCATATTCTGATCGTGACTTCTGCTCTGAACCGCTCAATTACGAAACTCCTATTATTCCAGAAGAGAGGATCAATGTGTCAAGATGGCTCCAAGATGCTGAGAAGGAGATGAAAGATGATGAAAGTGAGGCTACAAAAAACAATACTGATTGTTGTCCTTGTCAACGATCTCTTGTTGAATATGAGGACCAAGTTAAAAACACAGTCGATTTTGAAGACTATCTTATCAATAATGCGTATAAAAAATATAATTTAACTCACGAAACAATGAGCAAACCAGAAAAGCGTAAAAAGCGTTCTCCTAAAATCGATCCAACAACTGCTGATAATAATATAACGGGTCCTTCGACAACATTGAAACCTCAAGTTGATGTACCTGAAATAAGAAATTATATAGCAACATCATTATCATTACTCATTCAAAATCTTACACATTATACTGATTACAAGATTGCGGTCAGTGCTTGCCATACTCAAAACACACCGAGCAACAAAGAACCCGAATATAAATTGTGTGGAGAGGCGAGATACATTTCACAACGCACTTTAGCAAAAGCTAATGCGGATGAAATCGATCCTCAATCTCTGACAGTTGAAGTTTCTAATGCAAATAATTCTCGTGTTGCCTTCATTAAATGGGACGAACCTTCTTTTCCTAACGGAGAAATCCTCTCTTATCATTTAGAGTACAAACCTAATGAAGCATCTATGAGTGATAGTGTTACACGATGTATAACTAGAAAGGAATATCAAGAAAGCAAAGGAATTATCAGGATTGGCAATTTAATCAGTGGAAAAAGTTACGTGTTAAGAGTACGAGCCATGACAAGAGCGGGTAGAGGAAACTTTACCCGATACTATGAGTTTGAGGTTCCAAGTGATACCTATTTTTTTATCTTCCTCGTTCTGGGTCTTGTTTTGTTCATGCTTTTCACAGCAATCATTTCCGTTGGAATTTTCATTCGTCGTAAAATATCAGGTCAACCAGGTCGAATGATTTTCGCCTCTATTAACCCAGAATATATTACTCATCAACCCGATGAATGGGAGGTATGTCGAGAAGATATAAGTCTTCTCGGGGATCTCGGTCAAGGATCTTTTGGAATGGTTCACTTAGGTGAAATGAAAAGTAAAGATCCTGATGAACCATCACTAAAAGTGGCAGTTAAAACTGTAACTGATCCAGCATTGACAAAAGCATTTCTCAATGAGGCTCAAGTTATGAAGACTTTCGACTGTCAACATGTCGTTAAATTACTCGGAGTTGTATCAACTAGTCAACCACCTTGGGTTATTATGGAGTTAATGCCAAATGGTGATCTTCGTAATTATTTATTGAAACAACGTCCAGATAATGAGGATGGATTACCAACCAATCCACCCTCTCTCACTGAAATTTGGAGGATGTCAGTAGAAATCGCTGATGGCATGGCTTACCTTGGATCTCGAAAATTTGTTCATCGAGATTTAGCAGCTCGTAATATTATGGTTGCTCATGATTTAACTGTAAAAATTGGTGATTTTGGGATGACCAGAGATATTTATGAGACTGATTATTATCGTAAAGATGGTCAAGGTCTTTTACCTATTCGATGGATGTCACCAGAATCCATTCGAGATGGTATTTTTAATTACACTTCAGACGTCTGGTCCTACGGTATAGTCCTTTACGAAATGGCCACTCTTGGTGCACAACCTTATCAAGGTCTTGGCAATATGGAAGTAATTAAATTCATAACAGAAGGAGGTACAATCGAGAAGCCTAAAGGCTGTCCAGATAAATTATTTGAACTCATGTCTGCATGTTGGATGAGAAATCCAAAGCAAAGACCAACTTTCTTTGAAATAATAGATAACTTGTTGCCCCTGTTTGACTCAGAGAAATTCATGAAAGTCAGTTTTTACGCTAAAGCAAAAGCCAAAACCAAATTAAAATCTCGCATAAGACAGGAGATAACATGTACAACGCCATTAAAAAGCTCAACAGCCTGTAAATACAATGAAGATGATGAGCTGGAGTGTTCCGAACATGAAATTGAAATTGAAGAGACCGATAATGGTGAAGAGGTTAAATTTTTCCCAACCAACATTGACACCTTAAACTCAGGGATAGTGGTGTTGGAGGAATCGGGTGTTGATGATAGTGAATCAACAACTACTACAACAACAACACCCAAACCAATCGTGATAAACCAAGCTGATAAAAACATCTCCAATGGAAACATTAACGATGTGCTTAAAGTGAATAAGAAAAATATCGGAGAAAATGGTAAGGGCGGTGGGGGAGGGGGAGGAATCGGTGTCGGAGGTGGTGTTGGTGTTGTAGTGCGAGTCTCCGGTGATAATGAAGTAACCTTATCTCCTGATCACGATAAGGATCGCAAATTGAATCAAACCTCCAATGGAGGCTTGGTCAATGGACCTTTATCCCATTATAATACAACAATCTGTTGA	METKHCNNQTQQHHHHCHWYLVYHLIFFWLIISQASGAIKEKTCGSLDIRDVSELKQLENCTVIEGSLQISTIYNGTSRHFENISFPLLTEVTDYVLIFRVSGIITLAKLFPNLTVIRGQHLFHNFALIIYDVTDLQEIGLSNLTTIVKGAVRIEKNRHLCFAETVNWDLIAKSGKGSNHVKDNKPFNECPKCYKNGAIPACPILKSGAKETHHGLCWNSENCQRICSNECESQNLTCNINNPKECCDPSCIGGCTGKTNKDCLICKNFVKYEGHEKICVKRCGPNQYEFLSRRCVSFQDCIALSASDDKDKKKTYKIFESRNNTLQKCLAECPPGYQQSPEDEHKCDRCQGSCKITCKGNSTITNVAAAQNFRGCTVIDGYLDISVQGGVNIITELEESLQQVRTITGYLKIARSYPLITLNFFKDLETIEGNILDRTNYSLVVIDNPNLQELFPLNDNGTSKVYIMHGKIFFHINPKLCTTKIKQIHRKIAIEDDKDISPYSNGDKTACELIKLNLTIASSGPTYAYLQWPNFLKNLTDARSLLGYLVYYREAPGNTTVSVYGGRDACYSNGWNSLEVEADEDRQRDTTVEYLLTKLEPFTRYATYVKTYTIRTPSAEGRAGESSIVYFQTKPTTPSEPRDLGATVSSSSEIIVHWSPPKEPNGIVTHYMITVTKILPLSEAYSDRDFCSEPLNYETPIIPEERINVSRWLQDAEKEMKDDESEATKNNTDCCPCQRSLVEYEDQVKNTVDFEDYLINNAYKKYNLTHETMSKPEKRKKRSPKIDPTTADNNITGPSTTLKPQVDVPEIRNYIATSLSLLIQNLTHYTDYKIAVSACHTQNTPSNKEPEYKLCGEARYISQRTLAKANADEIDPQSLTVEVSNANNSRVAFIKWDEPSFPNGEILSYHLEYKPNEASMSDSVTRCITRKEYQESKGIIRIGNLISGKSYVLRVRAMTRAGRGNFTRYYEFEVPSDTYFFIFLVLGLVLFMLFTAIISVGIFIRRKISGQPGRMIFASINPEYITHQPDEWEVCREDISLLGDLGQGSFGMVHLGEMKSKDPDEPSLKVAVKTVTDPALTKAFLNEAQVMKTFDCQHVVKLLGVVSTSQPPWVIMELMPNGDLRNYLLKQRPDNEDGLPTNPPSLTEIWRMSVEIADGMAYLGSRKFVHRDLAARNIMVAHDLTVKIGDFGMTRDIYETDYYRKDGQGLLPIRWMSPESIRDGIFNYTSDVWSYGIVLYEMATLGAQPYQGLGNMEVIKFITEGGTIEKPKGCPDKLFELMSACWMRNPKQRPTFFEIIDNLLPLFDSEKFMKVSFYAKAKAKTKLKSRIRQEITCTTPLKSSTACKYNEDDELECSEHEIEIEETDNGEEVKFFPTNIDTLNSGIVVLEESGVDDSESTTTTTTTPKPIVINQADKNISNGNINDVLKVNKKNIGENGKGGGGGGGIGVGGGVGVVVRVSGDNEVTLSPDHDKDRKLNQTSNGGLVNGPLSHYNTTIC

### Sheet: Timema
Timema cristinae
protein name	identifier	CDS	protein sequence
Gonadulin	Trinity and Artemis	ATGCAACCTATCGTTCTAGTTGTTGGACTGCTGTTTTTAGCTGTGGTCAGCGTATGTTCAGAATGCGACAAGGCAAGGATTATGAACTACATCATGTACTCGTGTTCTAAAAAGAAGAGGAGCCCTGCAGACCACTTGATTTACCCCTCTGAAAATTGGCATCTTGATCTCCCTGATGCTCCATCGCACAACGGGGGGAAATTGAGTGAGATGCTTGTAGTCGCCATGAATCCGTCTCATCCCGTCTTGTACGAATGGATGATGGAAGGTGAGGAGCCCACGATCTTTGACGATCTCTCCAAGAAGACCCGAAGTATCTTCGTGTACCCCGAAAAGGCTCAGCGGGTCATCGAGCAGTGCTGCGACAAGGAGCAGTATTGTGACGTCAACACGTTCTTGGGGGCTTGCAAA	MQPIVLVVGLLFLAVVSVCSECDKARIMNYIMYSCSKKKRSPADHLIYPSENWHLDLPDAPSHNGGKLSEMLVVAMNPSHPVLYEWMMEGEEPTIFDDLSKKTRSIFVYPEKAQRVIEQCCDKEQYCDVNTFLGACK
aIGF1	Trinity and Artemis	ATGATTATTCCCTGGACTTTGATGACATTGATATTTGTGGTGATGACGACCGCGTTGCCAGTCAACAGAAAGAGGTCTTGCGGCACACAGCTTGCGGATATATTGTCCACAGTATGTGCGGGTCGAGGCTACAATACTCCATACGCATTCGACACAGAGCAGACAGAGGCCCCAATATCTCCTAAGTCAACCAAGCGCCCTGGCAGAGTGACCCGTGGTATAACTCACGAGTGCTGTATGGTGGGTTGCAGTTGGAAGACCATGGAGGAATACTGTCTTCCTGGCAACGCGGAAAACAAATAAAAACTGTTTTACCTCCAAAGCTTGGACAGCCAGTAGTAATATTAGCAAGAGTCAAAAGGGCTTTAGAGAACAGGATAGTCTATAAC	MIIPWTLMTLIFVVMTTALPVNRKRSCGTQLADILSTVCAGRGYNTPYAFDTEQTEAPISPKSTKHPGRVTRGITHECCMVGCSWKTMEEYCLPGNAENK
aIGF2	Trinity and Artemis	ATGTCTCTACCCTTGACTTTGTTACTCGTGGTGATGACGACCGCGTTGCCAGTCAACAGAAGACGGTCTTGCGGCTCACAGCTTGCAGATATATTGTCCCTTGTGTGTGCGGGACGAGGCTACAATACTCCATACGCATTCAACGGCGAGCAGACAGAGCCATCGACACCTTCTAAATCCCACAGAGTGTCCCGTGGTATAACTCACGAGTGTTGTAAAGTGGGCTGCAGTTGGAAGACCATGGAGGAATACTGTCTTCCTGGCGAGGCAGAAAACAAGATTTTCGATGTAGAATCGTTGCTCAACCAAATCCAAACCGACGATAGTTCGAAGGTATCCCCCAAGGAGAAGAACTACAGTCGTAGCTCATCCAAAAAAGCTAAAGGCCATCGGAAGAAAAAAAAGAAAGGAAGAAAAGGCAATGGTAGATGCCGGTGTAGGCGTAAGCAACGAAAGTTCGACCCGGAAAAAATAGAGCAAATGCTTAAAGACGCTCCTGTAATTGAGATAGGCACCGTACCTCCTCCATACCTCGGCCAACCGGTAATCCTGCCCAGAGTAAAGGAGGTCCTCCACCACATC	MSLPLTLLLVVMTTALPVNRRRSCGSQLADILSLVCAGRGYNTPYAFNGEQTEPSTPSKSHRVSRGITHECCKVGCSWKTMEEYCLPGEAENKIFDVESLLNQIQTDDSSKVSPKEKNYSRSSSKKAKGHRKKKKKGRKGNGRCRCRRKQRKFDPEKIEQMLKDAPVIEIGTVPPPYLGQPVILPRVKEVLHHI
Insulin-1	Trinity and Artemis	ATGTGGAGACATAGCCTGCGATTGGTCACCATCGCAGTGATAGCGTGCCTGTTCACCTTGACGCATGCGCAGTCCGATTCTTTGAAGATCTTGGAGAAAAGAGAGTTTCAGCTTTGTGGCAAGCATCTAGCTGACATTGTTAAGCTGGTGTGTAAAGGTGTTTATAACACCCATTTCAAGAAGTCTACTCAAGAAGCCACACTGGACGACTGGCCGGAGTCTCCTATAATCGAGGAACCTCCAAGGTTTCCTTTCAGAACTCGCTCCAACTCTGCCTCCTTCCAGCCAGTAGAGTCTTCCCGGCGATCAAGACGTGGTATTGTCGACGAGTGTTGTGCCAAGAGCTGCACTCTAGAAGTGATCCAAAGCTATTGTGGAGCGCGG	MWRHSLRLVTIAVIACLFTLTHAQSDSLKILEKREFQLCGKHLADIVKLVCKGVYNTHFKKSTQEATLDDWPESPIIEEPPRFPFRTRSNSASFQPVESSRRSRRGIVDECCAKSCTLEVIQSYCGAR
Insulin-2	Trinity and Artemis	ATGTCGCAGGTGTGCGTACGACTTCTGTCGGCGATGTTCGTGTGCCTCTGCGTCGTGCCGATGGTCCGGAGGGACTCCGTGCATTTTCCGGACGACATGGTGATCAGGGCTTGCGGCAGTAAGCTGTCGGACATTGTCAGTCAGGTCTGCAAGAGCCAGTACCCCGCTCTGCTTCCGGGTGAGGAATCTTCCCAAGAAGGTAAGATCCACTCCGCTGCCACTACCGTCCGACCTCCCACGAGGCACAGAAGAGGTATCGTCGACGAGTGCTGCTGGAAGAGYTGTAGCATCTTGGAGCTGAAGATGTACTGCGCCGGGAAG	MSQVCVRLLSAMFVCLCVVPMVRRDSVHFPDDMVIRACGSKLSDIVSQVCKSQYPALLPGEESSQEGKIHSAATTVRPPTRHRRGIVDECCWKXCSILELKMYCAGK
Insulin-3	Trinity and Artemis	ATGTCGCAGCTATGTGTTCGGGTACTATCGGTGATGTTCGTGTGTTTGTGCGCCGTACCCACTGCACGTAGCAACGCCCAGAGTTGGCCTGACAGTATGGAGATCAGAGTTTGCGGAAGGTTACTCTCGTCAACCATCAACCAGGTCTGCAATAGCAAATTTCCCACTTTACTACCGGTCAAGAAGTCTGAGGAAAGAGTCATGACTCAGCCCAACGGAAGATTTAAGAGAGGCATCGTCGACGAATGTTGCAGGAAGACCTGCCTTGTATCAGAGATGAGGAGATATTGCGCTAGAAAC	MSQLCVRVLSVMFVCLCAVPTARSNAQSWPDSMEIRVCGRLLSSTINQVCNSKFPTLLPVKKSEERVMTQPNGRFKRGIVDECCRKTCLVSEMRRYCARN
Relaxin	Trinity and Artemis	ATGAAGTTCCCTGTTACCTCCATGACAGTCCTGTGTGTCCTGCTGGACCTCTCAGACTCTATCGTCACGGATCAGGACCTCGAGGAACGTTTCAAGGGCAGATCTGATGCTGAATGGGAGAATGTTTGGCACAACGAGCGTCATACAAGATGTCGAGCTAACCTCTTGAAACACTTGTACTGGGCTTGTGAGAAGGATATCTACAGGCTTTCGAGAAGGAACGATCAGCACAGCCATGTTGGTTCTCCGTTCGTGAGCGTGGTGGAGGCGCGGGTGTTTCTGAGGAGCCGCCGTGACCGGAAACGCCGCAGCGCCGCCGGGGGCTCCATCACGGACGAGTGCTGCCAGGCCAGTGGCGGCTGCACCTGGGAGGAGTACGCTGAGTACTGCCCGGCAAACAAGAGGCTACGCAAGTTCCTA	MKFPVTSMTVLCVLLDLSDSIVTDQDLEERFKDRSDAEWENVWHNERHTRCRANLLKHLYWACEKDIYRLSRRNDQHSHVGSPFVSVVEARVFLRSRRDRKRRSAAGGSITDECCQASGGCTWEEYAEYCPANKRLRKFL
LGR3	Incomplete, Artemis	TGGAGGGATATTAGGATAAACTACTCCTGGCCAGAATTAAAATCCTTACTTCACCTTCACCAACAAACCAAACCAATAGAGCGAGACATTAAACCCTCATGTCCACTAATGCTTGTTTTAATTATTATAGCCCCTTGTGGCCCAGGTACATTTCCTTGTGCCAACATGTCGGTCTGCATTCCACAACGGTCCATGTGCAACGGCTATAATGACTGTCCTAAAGGGGAAGACGAGGACATCATAACTTGTGGGATTTCCGGATTCCCTCAAAACTGCAGTTGTCGCAATGTCACTTGGCTGTCCTGCAAGAATTTGGGACTCTCTCAGGTTCCTCAGACCGTCACCAGGAACGTGACACGCATGCTTCTTGGTAACAACTTGCTGTCAACTCTGCCAGATGGGGTGTTGAACGGTCTCGGCAACCTGGAGTGGCTGTTCCTGAAAAATAACCAACTGGAGACCCTTCACTTGGAATCGGGGTTCAAGGATCTTACGAACTTGTCATGGCTGATTCTCTCTAATAACAACTTAACAATGAGAGGAGAAATATTTCCCGAACTTCTCAAGCTCAATGAAATCAGAACTTATATACACACACTTCGTTTTGCTAATGACATTGCTATTTGTTCTGAAAGTGAAGAGGATCTTCAAGACCTACTAAAAATAATTGATGAAATACTGAAAATGGTATATAATTCACTGGCTTATAACCCATTTAAACAACTTCCTCGTCAACTATTCTGGAAGCTTAAAAATTTGGCGTCATTATATTTCAAAAAATTCCTCTACTGCACATACGCCCCTCTGGTCCCCAAATGCAAGCCGACCACAGACGGTGTATCGTCTTTCGAGCACCTACTGGTGAAGCCAGTGCTACGAGTCACTGTTTGGATTGTGGCAGCCATGATAGGCGTGGGAAACAGTCTGGTGCTATGGGGTCGCTTCTCCTCTAAGGATGAGAACAGGGTGCTCAGTTTGGTCATCAGGAACCTAGCAGTTTCAGACATGTTGATGAGTGTCTATCTTGTGGTGATCGGTTTTCAAGATGCGCAGCTTCGCGGAGTGTATAACCAGCAGGCGCACATCTGGATGTCTTCGTGGACTTGCACCTGTATTGGTGTCGTCGCTATGATTTCATCAGAAGTATCGGTGTTCATCCTAGTGTTCATGTCCATGGAGAGGTTCCTGTTAATCGCCATCCCGTTCGGTACCCATCAGACGATGACGAGTAAGACGGCTGTGTCCTGGCTCTTCTTCATCTGGTTCGTGGGTTTCAGTCTAGCTGCTGTACCAGTGCTCTACTGGCGCGACACCACGAGGTTCTACGGAACTAACGGGATGTGTTTTCCACTCCATATTGACGATCCTTTCTTCTTCGGTTGGGAGTACTCTGCCTTCATCTTTCTTGGTCTCAACATGACCAGTCTCGCGTTGATCGCTGTACTGTACATTGGTATGTTCGCGAGCATCTGTTACACGAGGAAAAACACGCCAATTACCAACTTGGGTGACATGGAGTTTGCCATCAGGTTCTTCTTCATCGTCCTGACCGACGCCGGCTGTTGGGCGCCCATCATTGTTCTCAAATTGCTCGCCATCGAACGCTTTGACATATCGCCGGACTTGTACGCCTGGGTAGTAGTTTTTATCCTGCCAGTAAACTCCGCGGTCAACCCGCTGCTATACACTTTCACCACATCCAAGTACCGCAATCAACTCGCTGCGCTCAGCTGGTCTTTTTGGAGCAAAAGGACAACATTCGGTCGCAGGAAGTCCTCAGCAGGTATCAACGTCCTTTCAATAATATGCTCCTATCTCAGTACTGATATTCACAATTTCACACATATAAGTAGGGAAATACGAAATAAAATATTCAACGCAATAAATATACTCTATTTACAC	WRDIRINYSWPELKSLLHLHQQTKPIERDIKPSCPLMLVLIIIAPCGPGTFPCANMSVCIPQRSMCNGYNDCPKGEDEDIITCGISGFPQNCSCRNVTWLSCKNLGLSQVPQTVTRNVTRMLLGNNLLSTLPDGVLNGLGNLEWLFLKNNQLETLHLESGFKDLTNLSWLILSNNNLTMRGEIFPELLKLNEIRTYIHTLRFANDIAICSESEEDLQDLLKIIDEILKMVYNSLAYNPFKQLPRQLFWKLKNLASLYFKKFLYCTYAPLVPKCKPTTDGVSSFEHLLVKPVLRVTVWIVAAMIGVGNSLVLWGRFSSKDENRVLSLVIRNLAVSDMLMSVYLVVIGFQDAQLRGVYNQQAHIWMSSWTCTCIGVVAMISSEVSVFILVFMSMERFLLIAIPFGTHQTMTSKTAVSWLFFIWFVGFSLAAVPVLYWRDTTRFYGTNGMCFPLHIDDPFFFGWEYSAFIFLGLNMTSLALIAVLYIGMFASICYTRKNTPITNLGDMEFAIRFFFIVLTDAGCWAPIIVLKLLAIERFDISPDLYAWVVVFILPVNSAVNPLLYTFTTSKYRNQLAALSWSFWSKRTTFGRRKSSAGINVLSIICSYLSTDIHNFTHISREIRNKIFNAINILYLH
LGR4	Incomplete, Artemis	TATTTCGACGAGTTCTCTTTGTGCTCGGCGGCTCTGCATGTTCGAGTGTGTGAGCCAAAGGGGGACGGTATCTCCAGCCTGGAGCATCTTTTGGACAACCCTGTGTTGAGAGCCAGCGTGTGGGTGATGGCTATGATAGCCTGCGTGGGTAACATCCTGGTCTTGCTGGGTCGTTACCTTGTCCGGGAACCAAACCCGGTACACTCGCTCTACATCAAGACGCTAGCTCTGTCAGACCTGCTGATGGGACTGTACTTACTGCTGATAGCCACCGCTGACTGGAGATACAGGGGCCACTACGTCCAGTATGAGTTCGAGTGGAGGCACAGCGCTGCTTGCAACTTCTGTGGTTTTCTGAGCACGCTGAGCTCAGAGTCTTCAGTCCTCATCCTAGTACTCATCACCTGGGACCGCCTCATGTCCGTGACGCAGCCCTTGGCCCGACGCCAGACGTCGCGTCGCCATGCGGTGCTTCACATCGCCCTGCTGTGGCTGTCCGCCAGCGTCGTGGCGCTCATCCCTCTCTCAAAGACCGACTACTTCGGCGCGGAGTTTTACGGCAACAACGGGGTGTGCCTCCCACTTCACATCCACGACCGCTTCGCTCAGGGTTGGGAGTACTCGGCTGCTATGTTCATCCTGGTGAACGCCGTGGCTCTCCTCTTCATCTGCTCCTCATATTGGAGGATGATCAGAGTCATCCAGTCGTCCGGCCTCACCTTGAGGTCCACCCTAGAACGGCAGGACCGCGTCGTGGCCAAGAGGTTCGTCATCATAGTGACCACGGATTGCCTGTGCTGGATCCCCGTCATCCTCATCAAGGTCATCGCCCTCACAG	YFDEFSLCSAALHVRVCEPKGDGISSLEHLLDNPVLRASVWVMAMIACVGNILVLLGRYLVREPNPVHSLYIKTLALSDLLMGLYLLLIATADWRYRGHYVQYEFEWRHSAACNFCGFLSTLSSESSVLILVLITWDRLMSVTQPLARRQTSRRHAVLHIALLWLSASVVALIPLSKTDYFGAEFYGNNGVCLPLHIHDRFAQGWEYSAAMFILVNAVALLFICSSYWRMIRVIQSSGLTLRSTLERQDRVVAKRFVIIVTTDCLCWIPVILIKVIALT
LGR5	Incomplete, Artemis	ATGATACAGTGTTGCCAGGTGTACGTCGCCATCTTTCTACTGACGTCACTACACATGGCCGGCTCTGCTGTGGTTGGTGGGGACTCGGGTGATGCCGTGCACGTGACCAGTCAGCTGGTGCCTTGTAACTCCAGCACACTCCAAGGACACGTGTTCAAGTGTGACGAGGACACGTGTGTACCAGCAACCTCGAGATGTAACGGGGTCCCGGATTGTCTGGGAGGAGAGGATGAGACTGTACAGGAATGCGGCTGTCTGCCCAACGAGTTCCGGTGTAGCAACTCTTGCGTGGATCTAGTGCGGAGGTGCGACAGGAACGCTGACTGTGCCGACGGGGAGGACGAAGCTGGCTGTGAGTCATTCGTGTGCCCTGTGACTCACTTCAAGTGCCTGAATCACTTATGTGTCCCCGTGGATGACGTGTGCAACTTTGTGGACGACTGCGGCGATGGTTCGGACGAGCATAAATGCCTGCACCGGAAGTGTTGGAACCCTGAGTTCCGGTGTGACAATGGAGAATGTATCCGGCCCGGATTCGTCTGTGATGGGGTCCCGGACTGTAAAGACGGCTCAGACGAAACGGACTGTGCTCCAGAACAGTTCGTGCGTTGCGGGGATGGTTCACTGCTTCACAGATATTACTGGTGCGACAACTGGCCCGACTGCCCAGACAACCACGCCGACGAGCTTTACTGTCGTAACTGCACATCGCCAGACGAGTTCCTTTGTCCGAGTGGTCGTTGTATCAGGCGGGCCAACGTATGTGACTCTCAGTGTGACTGTGCACCTGCGCCAACCACGTCACGGGGTAGTAGCAGTGGCGCATGCGCCGATGAGATGGAATGCAAGGCGTACTACACTGATGTGTATGGTGTGAGACTGTGCGACTCTTCTAGCACCCTGACGTGTATAGTACCCGGTCAGAATCGAGACAAGGACCGGTGCATCCATCCCCAGTACCTCTGCGACAAGACCAACGATTGCCAGAACGGACACTACCTATCTGACGAATTCGGCTGTCGCGATGTGGAGTGTGACACTGGCTACCGGAAGTGCTTGAGCGGAGGTCAGTGCGTCCTGGAGACCAACTGGTGCGACTACTTCATGGACTGCCCCGATGGCTCCGACGAAATGGACTGTGGCGAGCCTAGCGCCTGCGCAGAAGACGAGTTCATGTGTTACAACGGTCAGTGTGTGTCTCTGAGACACAGATGTGACCTACACTACGACTGCTGGGACAAGAGCGATGAACTGCAATTCCGGTGTGAGAACGGGCAATGTATCTCTGCCCACCTGCGCTGCTTTAACTCGGGGAACCCCCGCCAAGGCTGCGCTGATGGATCACACCTCATCGGCTGCAGAGAATGGCTGTGTCCTCTCAACAGCTTCAAGTGTCGTAACGGTCCTTGCATCAACTCTTCTCTGGTGTGCGACGGGAACATCGACTGTCTCGGGACTTGGGTGGACGAGGATGGTTGCCCCTTCTCCTGCTCCAATGTGGAGCCGAGGTGTGAATGCAGAGACACGCAGATAAACTGCACTGGTCTGGGTCTGAAGGTGGTACCTCCCGACATTGAGGAGGAGATCACGTGGTTTCACATGGGCAGCAATTATTTGAACGTCACCCTCAACGAAGACTCGTTTGTCATGTTGGACAGACTGCTATACTTAGATCTCGCCAACAACAGCATCTCTTGGATACCTCCTCTCATGTTTCGGAATCAGTGGCGGCTTCACATACTCAACCTTCAACACAACTGTATCCAAACACTCGCCAACAGTTCCTTCTACGGTCTGCCCAACCTTCGCGGACTACATCTTCAAGGAAATAGTATTCAAGCTCTCGAACCCATGGCCTTCTACGGACTATCTTCACTCACAATGCTGGACCTTAGTTGGCAGAGGATCAGCAATGTTTCCCAAGGAGCCTTCGTTGGTCTTCGCAGCCTTGTCGGGTTGGATTTGTCTCACAACTCGATTACGTATCTTACTGAGGGATCGCTTACAGGTCTACCTCAACTTCTATCACTAGATCTAAGCAGCAACTCCATTAAGATCATCAGCAGTAATGTGTTGAGAAGTGCGTCATCGTTGGAGAAATTGGTCACGGATGAGTTCCGATTCTGCTGCCTGGCTCGACACGTCACCCTGTGTCTCCCCCCTCCAGATGAATTCTCTTCCTGCGAGGATCTCATGTCAAACCTTGTGCTGAGGGTGTGTATCTGGGTGCTGGGCGTGGTGGCAACCTTCGGTAACATCCTCGTCATAGGCTGGCGAGTGCGTTTTAAACACACCAACCAGGTTCATTCGTTCCTGATCACGAACCTGGCTATCGGTGACCTCTTCATGGGCTCGTACCTGCTCATCATCGCCGGGGTGGACGCGTGCTACAGGGGCGTCTATTTTATACACGATTCGGCATGGCGCAGTAGCGACCTCTGTCACCTAGCGGGGTTCATCAGTACTTTCTCCAGCGAGTTGTCAGTCTTCACTCTTACAGTAATAACTCTGGACAGGTTCTTAGTGATCATCTTCCCGTTTAGGGTCCGTCGCCTGGAAATGTCTAAGACCAGACTTCTGATGGCTGGCGGTTGGGTCGTGGCTGGAGTCCTCTCAGGACTACCATTGGTCAACATCGAGTATTTCAGAAACTTCTACGGGAGATCTGGAGTTTGTCTGGCACTGCACATAACCCCAGAAAAGCCAAACGGATGGGAGTACTCGGTTTTTGTGTTCCTGTTCCTGAATCTTTCGTCGTTCACCATCATCGCCATGGGCTACCTGTGGATGTACGTGGTGGCCCGCACCACCCAGCAGGCCGTCAAGAAGGAGCAGAGGTCGTCCGACTCGGCCATGGCGAGACGCATGACTCTCATAGTGGCGACTGACGCCGCCTGCTGGATGCCCATCATTCTTCTAGGTGTTCTCTCCCTGTGGGGAATCACAGTACCCCCTCAGGTGTTCGCGTGGGTGGCGGTGTTTGTGCTTCCCCTTAACGCAGCCGTCAACCCCGTTTTGTACACCTTGTCGACGGCGCCATTCCTCGGCCCTGCGAGACGTGGCCTCCGGACGTTCCAGCGGTCGTGCAAGATGTCACTGACCGGGGACCAGCGCCGTACGTACTCCTCTTCTTTGGGTTCCACGCTTGCCAACAACTACAGTCGTTGTGAAATAGACTGCCATCTCGGAGTGAACCTGTATGCCACCAATGGCACAGGGGGAAAGCTCAATGTCGCCCACGAGTTGGAGGAGGAACCACCAGAGGAGTGTGCTCAACTGGAATTTGACTACTCAGCCGCATTCCCTTTCATGAAAAGGCAACAACAAGACTCAAAATGGCGACGGTCTGGCACAGTCCCTCGGCACAAGCCAACCATAGAGACAGCCGTGTCAGCCTGTGGGGAGACCATCCCACTCAGACGCCTCCAGCCGGATAAA	MIQCCQVYVAIFLLTSLHMAGSAVVGGDSGDAVHVTSQLVPCNSSTLQGHVFKCDEDTCVPATSRCNGVPDCLGGEDETVQECGCLPNEFRCSNSCVDLVRRCDRNADCADGEDEAGCESFVCPVTHFKCLNHLCVPVDDVCNFVDDCGDGSDEHKCLHRKCWNPEFRCDNGECIRPGFVCDGVPDCKDGSDETDCAPEQFVRCGDGSLLHRYYWCDNWPDCPDNHADELYCRNCTSPDEFLCPSGRCIRRANVCDSQCDCAPAPTTSRGSSSGACADEMECKAYYTDVYGVRLCDSSSTLTCIVPGQNRDKDRCIHPQYLCDKTNDCQNGHYLSDEFGCRDVECDTGYRKCLSGGQCVLETNWCDYFMDCPDGSDEMDCGEPSACAEDEFMCYNGQCVSLRHRCDLHYDCWDKSDELQFRCENGQCISAHLRCFNSGNPRQGCADGSHLIGCREWLCPLNSFKCRNGPCINSSLVCDGNIDCLGTWVDEDGCPFSCSNVEPRCECRDTQINCTGLGLKVVPPDIEEEITWFHMGSNYLNVTLNEDSFVMLDRLLYLDLANNSISWIPPLMFRNQWRLHILNLQHNCIQTLANSSFYGLPNLRGLHLQGNSIQALEPMAFYGLSSLTMLDLSWQRISNVSQGAFVGLRSLVGLDLSHNSITYLTEGSLTGLPQLLSLDLSSNSIKIISSNVLRSASSLEKLVTDEFRFCCLARHVTLCLPPPDEFSSCEDLMSNLVLRVCIWVLGVVATFGNILVIGWRVRFKHTNQVHSFLITNLAIGDLFMGSYLLIIAGVDACYRGVYFIHDSAWRSSDLCHLAGFISTFSSELSVFTLTVITLDRFLVIIFPFRVRRLEMSKTRLLMAGGWVVAGVLSGLPLVNIEYFRNFYGRSGVCLALHITPEKPNGWEYSVFVFLFLNLSSFTIIAMGYLWMYVVARTTQQAVKKEQRSSDSAMARRMTLIVATDAACWMPIILLGVLSLWGITVPPQVFAWVAVFVLPLNAAVNPVLYTLSTAPFLGPARRGLRTFQRSCKMSLTGDQRRTYSSSLGSTLANNYSRCEIDCHLGVNLYATNGTGGKLNVAHELEEEPPEECAQLEFDYSAAFPFMKRQQQDSKWRRSGTVPRHKPTIETAVSACGETIPLRRLQPDK
RTK-A	Trinity	ATGGTTGACACGTTTTCGTGTGAGTTGTTTTCTTCCCCGTGCTGGGTTGAGAAGGATCGTGTACCGCCACTGACTGGGTGCTCGCATCAACCTAAAATGAATTCGCATCGTGGAGGTGGTTTTGGGCAGAATATGAACTTTGCGTCGAATGCTCCCTGCAAATCTTGCTCTACTATCGACCTCAGGGACATTGTATGTAGCCGGGACGACGATCAGGCACGTCACAGGTATCGGAGATACTTGGACTGCGCCGAGACGCCGCCCCAGCCGTCTTATTGTTCGTGTGCTTCGTCTGAAGATGACGCTGGACCCAGGTCTGACTTAGGTCGTCGTTTTCTTACGGGAGGAGTAAAGTTCGCCTATAAGGTGGCGGCGGCGGCTGCGCCCGGACGGAGGCGGTCCAGGTGCTCCGGTGGTGGTGGGGGCGATGTTTGGTGGCGGCGTCTGTGGCTGGTGGCAGCTGTGTGTCTGGTGATAGGACTGGATACCTGCGCCGCCCACATGATGCCGCAGACGGATCTCAGCACGCACCGCGAGAAAGGGGTGTGTCAGAGCGTGGACGTCCGGAACGACGTTCAGGCCTTCCAACGGCTGTCCGGGTGCCGGGTGGTCGAAGGGTTCGTCCAGATCCTGCTGATCGACCGGGCAGATGAGACCGCCTATGACAACGTGACGTTCCCCGAGCTCCGCGAGATAACTGATTACCTCCTCCTGTACCGCGTCAACGGGCTCCGCTCCGTCGGCAAGCTGTTCCCCAATCTGGCCGTCATTCGCGGCAACACGCTCTTATTCAATTATGCGTTCATCTCCTTCGAGATGATACACCTGCAGGAGATAGGGCTGCACTCGTTGACGGACATCCTGCGGGGCGGTGTTAGGATTGAGAAGAACCCTCTGCTGTGTTTTGTAAACACTGTCGACTGGGACCACATCGCCAAGGCGAGCAAAGGCGAGCACTACATCAAGGGGAACCGCCAGAAGAACGAGTGTCCTATGTGTCCCACATTGAGCCCGTTGTGTCCCCAAGCGTCCGGGAGCAAGGACTATCTCTGTTGGAACAACAACTACTGCCAGAAAGTGTGCACCAACTGTGGTGACCGGACTTGCAGAGCCAACGGCCATGACTGTTGTCACGAGTCCTGCCTAGGGGGCTGCTCTCGAGCCAACAGTTCCGAGGACTGTACAGTTTGTAAGGGTGTCTTGTTCCAGAAGAAATGCATCAAGAGCTGTCCTGTCAACACTTACAGGTATTTAAACCGCCGTTGTATCTTGGAACAAGAGTGCCTGGACATGCCTGTACCTAGAGAACAGGTCAATGACTATCGGGACAAGCCGTGGAAAGCTTTCAACAACACTTGTATCCTGGATTGTCCACATGGTTACATGGAGATGAAGTCCTTCGATGGCCGTCGGTACCAGTGTGAACCATGCAAAGGTCCTTGCAGGAAGGAGTGTGCGGGGGTTAATGTGGATAGTATTGCCTCAGCCCAAAAGCTACGGGGCTGCACATACATCAAGGGATCCTTGGAAATACAAATTAGAGGAGGAAAGAATATTGTCAAAGAATTGGAAGAGAATCTTAACATGATTGAGGAGATTGAAGGCTATTTGAAGATTGTACGCTCATTCCCACTTGTCTCTCTTAACTTTCTTAAGAACCTCAAGGTCATCCATGGGAAAGAACTCGAGAGCCATAAGTATGTGTTTGTGGTGTTGGACAATCAGAACCTTCAGGAGCTGTGGGATTGGAGTACAAGACCCGCCAACCTGCAAATCAACAAGGGCCGTCTCTTCTTCCACTTTAACCCCAAGCTATGTCTCTATAAGATCGAGCGACTCAAGCATGTTGCCAACTTCTCAGACTTTTCTGACCTGGACGTAGCCAGAAACTCCAATGGAGATAAAGTGGCGTGTAACGTGACTGCATTGAAAGTGTATGTAACACAGACATCATCCCAGGCTGTCGTTCTTATGTGGAGCCAATTTGATCATTATGACCCACGTTCACTGCTAGGCTACGTAGTGTATTCCACAGAGGCTCCATACCAAAATGTCACCCTTTATGATGGCAGGGATGCATGTGGGGCGGATGGATGGAAAGTGGATGATGTGCATGTCCCAGACAACCAAAGTGCTTCGGTGTACCACCTCCTGTCACGCTTGAAGCCTTACACCCAGTACGCTTACTACGTCAAGACTTATACCATCGCCACCGAGAGAACAGGCGCTCAAAGTCCAATCTACTACTTCAGAACATCCCCTGACATCCCTTCTGTGCCGATGTCTCTCCAAGTGTTCTCCAACTCTAGCTCTTCTATGGTGGTTACTTGGCAGCCTCCCACTGAGCCCAACGGTAACATCTCTCATTACATCGTGTCTGGGTCGTGGGAGAGGGATGATCCCAAGTTCCTCAGTCAGAGGAACTATTGTTTTGACCCTTTGACCTTACCAGAAAAGAAGCCAACTTATTTATTCCCTGAGAAGACTCCGGAGAAGAAATCCGAAGAAGAAACCTGTTCCTGTGAAGAAAAGACTGAGCCTAATATCAAGTTGGAAACGGAGGTCCTGTCTCAAATTGATTTTGAAGATACACTGCACAACCACATCTACATCAAGAGACCACCACAGAACCGAAGCAAACGCGAAGTCTTAGGCGGCGATCTTCAGCTGAGGTCTAAAGAACATAAAGAAGAAAAAGTATTCGTTGACGAACTGTCTGTGGAGTTAACTAAAGAGAATGGTGGACCTAATAAAATAGTTAATGGCATCTACGAGAGCTTTGAAATACAGGTGAACGGATCCAATATGTATGTGGTGACCAATCTGAGCCATTTTGCTGAGTACACCATTGCAGTGCAAGCTTGCCGGGAACGCATGCCATCCGAGAATAGTAGTGTAATCACTTGCAGTGCCAAAAGCATTTTTACTGCAAGAACACAAGCTTTACATGGCGCTGACAACATTGACCCGAAGCATCTTGTTTTGGAGGTTTCCAACCAAACTCAAGCCACTGAGGTTAAATTGAAGTGGATGGAGCCACCAACTCCTAATGGGATCATTGTCACCTATCATATTATGTACACACCAGTTGATAATGGGGATATGAAGCCACAAATTGAGTGCATCCCTGCGAGTGAGTTTCAGAAGTCCCACAAGGAGTACTTGCTGAAGCGTGTGGCTCCAGGAAATTACAGCATACAGGTGCGCGCAACTTCACTGGCTGGACATGGGCAGTACACGCCTAAGAGATATATTTACATACAGGACCCATCTACACCTTCGGGCCAGGACGTATGGATTGGAGTCCTGGTCGGTGGAGGTTTTGTGGTGTTGATCATATTTGGTGCCATATTTGTCATGCGTCGCAACTATAAAGGTGTTCCTAATATGAAGCTTATTGCTTCAGTCAACCCAGAGTACGTCAACACAGTCTATGTCCCGGACGAGTGGGAAGTCTCGCGTAAGAAGGTGGAGATGTTGCGTGAACTTGGACAGGGAAGTTTTGGGATGGTGTATGAGGGCATCGGTCATGACATAGTGGAGGGTCAGCCTACCATTCGCTGCGCCATCAAGACCGTTAACGAACATGCCACAGATCGAGAGAGAAGCGAATTCCTCAATGAAGCTTCTGTTATGAAAGCATTTAACACTCATCATGTGGTGCGCCTGTTAGGTGTGGTTTCTCAAGGCCAACCTGTGTTGGTTATCATGGAACTAATGGCATTTGGTGATCTCAAATCATACCTCCGCTCTCATCGACCTGATGTTAGTGATGATCCTACAATTCAGCCACCCACACTCAAGAGAATCCTCCAGATGGCAATAGAGATTGCAGATGGGATGGCGTACTTGTCGGCAAAAAAGTTTGTGCATAGAGATTTGGCTGCAAGGAACTGCATGGTTGCGGAAGATCTCACTGTGAAGATAGGTGACTTTGGCATGACGAGGGACATCTATGAGACTGACTATTACAGGAAGGGAACTAAGGGGTTGTTGCCTGTCCGTTGGATGGCACCAGAAAGCCTCAAAGATGGTGTGTTTACAAGCTTTTCTGATGTATGGAGCTACGGAGTTGTTCTGTGGGAGATGGCAACACTGGCTTCTCAGCCATATCAGGGACTGTCAAACGACCAGGTGTTGAGATACGTGATTGAAGGGGGTGTTATGGAGCGCCCTGAGAATTGCCCGGACAAGCTCTATGAGCTCATGAGACAGTGCTGGCAGCACAAGACCACACTGCGGCCACCCTTCATGGAGCTTGTTAGTCAGTTGCTCACAGACATTTCGAGCAACTTCGCACAAGTGTCCTTCTACCACAGCACAGCAGGGCAGGAGGTGCGTACACAATATGCAATAACAATGGCTCCAACAAGTGATGACCCTTCCACCCCTTTGCGTATGACACATGACATTGAGGATTTCTCTTTGGGGGGTTCTGATGAGGATGAAGGGGAACTAGATCAAGAGGAAGAAGACAACACACCAGTTCCTCCCACCCAGCTCAACCCACACTACCACAGCATGTCTGCTACTGCTACACAAAGCCAGCCCAGTAAGATGGGTAATGGCAGTGCAGTAACCACACCTACTGCACCCAATGGTTGGATCAGCAACAATGGTAGTGGCGCGGTCGCCCCTGCCAACCCGACTATACTTATGAAGACGACAGAGTGTTGA	MVDTFSCELFSSPCWVEKDRVPPLTGCSHQPKMNSHRGGGFGQNMNFASNAPCKSCSTIDLRDIVCSRDDDQARHRYRRYLDCAETPPQPSYCSCASSEDDAGPRSDLGRRFLTGGVKFAYKVAAAAAPGRRRSRCSGGGGGDVWWRRLWLVAAVCLVIGLDTCAAHMMPQTDLSTHREKGVCQSVDVRNDVQAFQRLSGCRVVEGFVQILLIDRADETAYDNVTFPELREITDYLLLYRVNGLRSVGKLFPNLAVIRGNTLLFNYAFISFEMIHLQEIGLHSLTDILRGGVRIEKNPLLCFVNTVDWDHIAKASKGEHYIKGNRQKNECPMCPTLSPLCPQASGSKDYLCWNNNYCQKVCTNCGDRTCRANGHDCCHESCLGGCSRANSSEDCTVCKGVLFQKKCIKSCPVNTYRYLNRRCILEQECLDMPVPREQVNDYRDKPWKAFNNTCILDCPHGYMEMKSFDGRRYQCEPCKGPCRKECAGVNVDSIASAQKLRGCTYIKGSLEIQIRGGKNIVKELEENLNMIEEIEGYLKIVRSFPLVSLNFLKNLKVIHGKELESHKYVFVVLDNQNLQELWDWSTRPANLQINKGRLFFHFNPKLCLYKIERLKHVANFSDFSDLDVARNSNGDKVACNVTALKVYVTQTSSQAVVLMWSQFDHYDPRSLLGYVVYSTEAPYQNVTLYDGRDACGADGWKVDDVHVPDNQSASVYHLLSRLKPYTQYAYYVKTYTIATERTGAQSPIYYFRTSPDIPSVPMSLQVFSNSSSSMVVTWQPPTEPNGNISHYIVSGSWERDDPKFLSQRNYCFDPLTLPEKKPTYLFPEKTPEKKSEEETCSCEEKTEPNIKLETEVLSQIDFEDTLHNHIYIKRPPQNRSKREVLGGDLQLRSKEHKEEKVFVDELSVELTKENGGPNKIVNGIYESFEIQVNGSNMYVVTNLSHFAEYTIAVQACRERMPSENSSVITCSAKSIFTARTQALHGADNIDPKHLVLEVSNQTQATEVKLKWMEPPTPNGIIVTYHIMYTPVDNGDMKPQIECIPASEFQKSHKEYLLKRVAPGNYSIQVRATSLAGHGQYTPKRYIYIQDPSTPSGQDVWIGVLVGGGFVVLIIFGAIFVMRRNYKGVPNMKLIASVNPEYVNTVYVPDEWEVSRKKVEMLRELGQGSFGMVYEGIGHDIVEGQPTIRCAIKTVNEHATDRERSEFLNEASVMKAFNTHHVVRLLGVVSQGQPVLVIMELMAFGDLKSYLRSHRPDVSDDPTIQPPTLKRILQMAIEIADGMAYLSAKKFVHRDLAARNCMVAEDLTVKIGDFGMTRDIYETDYYRKGTKGLLPVRWMAPESLKDGVFTSFSDVWSYGVVLWEMATLASQPYQGLSNDQVLRYVIEGGVMERPENCPDKLYELMRQCWQHKTTLRPPFMELVSQLLTDISSNFAQVSFYHSTAGQEVRTQYAITMAPTSDDPSTPLRMTHDIEDFSLGGSDEDEGELDQEEEDNTPVPPTQLNPHYHSMSATATQSQPSKMGNGSAVTTPTAPNGWISNNGSGAVAPANPTILMKTTEC-
RTK-B1	incomplete, Trinity and Artemis	GTCGGAGAACGGCGAGGCCTACAACGAGACGGAGAGAGGAGGCCGGATCTGTCGGAGCGTCGACATCCGGAACTTCGTTGTGAGGTTCGAGAGACTCCGAGGTTGCCGGGTGGTGGAAGGATTCATCCAGGTTCTGCTTGTCTCCATCCAAGAGGAGGACTTTGGCAACCTGAGTTTCCCGGAGCTACACGAGGTGACGGACTACGTGCTGTTGTACCGCGTGAAGGGTCTGAGGAGTTTGGGCCAATTGTTCCCGAACTTGAAGGTAATCAGAGGCAAGCAGCTGTTCCACAACTACGCCCTGGTAGTGTACGAGATGCCCCATCTGCAGGAGGCGGGGTTGCACTCTCTCAAGGTCATCAGCCGTGGCGGTGTCAGGATAGAGAAGAACCCCGCGCTCTGTTACGTCCGCACATTGGGGCCGTTGAGGATGACTGTCACGAGACTTGTCTTGGGGGCTGCACTGGACCGGGTCCTCAGGATTGCCTCGTTTGCAAGGACATCTTCGTAGACGGTGCGTGCACCACTAGCTGTCCCCCAAACAGGTACACATTCCCTTCAACAGGGTTTGAGTACATGGGACGACGCTGCGTCACATCTCAACAGTGCCGCAGTATACCTCCTTCAGACATCAACCAGCTCAAAGAGTGTGAGATGGAATCCTCCAAGATGAAGAAGTGGATCCCTTTCGCCGGTAGATGCACCCAGGGGTGCCCCTCCGGATACCAAATCCGGGACGATACCGAGTGCGTACCTTGCGTGGGTCATTGCCACAAATTCTGTGGTGAAGGTGGAGTGCTTGACGTCTCAAGCATAGCTTGCATCCAAAGTCTCAGGGAATGCACCTACATCAACGGATCTTTGTCCATACAACTCGGTGCGGGGGGACCTACCATCATGGAGGAGCTAGAAGAGATATCTGTCAACATAGAAGAGATCGACGGCTTCCTCAAGATTTCCAGATCCTTTCCCTTGGTGTCGTTAAATTTCCTGAAAAACCTCAAGGTCATTCATGGAAACCAGTTGGAGGGAAACAAGTCCGCCCTCATCGTCTGGGACAACCCTAAGTTGGAGAGGCTTTGGCTTTGGGACAACATGTCCCAGGGCTTGGAGATCCGCAACGGACGGCTACTCTTCCATGACAATCCCAGGCTGTGTATTTCGGAGGTAGATAAGCTCCAGAATATCACGGGTCTTTCAAACTACACGAATGTTGAGGTGGCGAGGGAGTCTAATGGAGATAGGGCTATCTGCAACTCCATTTCGCTGAATGTAACATTGTCAATAGTGAATTCGACGTCGGTCCTCATTCAGTGGAGCAATTTGGAGTATTCCGGAAAACAGACTCTCTTGGGTTACAAGGTGCACTACAAAGAAGCACCTACAAATGTCTCTGTCGATGATTTAGACGAAGAATCGTGCTGGGGGGACAATTGGAAAGTCAACTACATTATGATAAACTCAGATCTTCAAGATGTGAACCGTTCTAGTGAAACTATTCACGTTATTGGCAGCCTGAAAGCGTACACAAGGTACGCTTATTTCGTGGAGTCTTATACGACGGCATGGGAAATAGAGGGCGTACAAACGCCCATTCAATATTTCACAACCCACCCCTACAGACCTTATATCCCAAGAAGGTTCAAAGTACACCCAAAGAGCAGCTCAGAGCTTATTCTCAGCTGGGAGCCTCCCCTCATCAATAATGGAAGATTGACCCATTACATCATAGCCGGGAAGTTCTACGCTGACAGTGAGTCGTCTGTGGTCGAAAGAGATTTCTGTGAGCAAACAATGCCACCTTATAAACCTAAGGTCACACCACCACCTAACACCTTGGTGGGGAGTCCCCCACCACCTGTGAACAGAACCTGTTGTGAGGCCGAAGAAAAAAGAATCTGTACGCATGACGACGATAATCAACAGTTTAATTTTATCTTCCAAGAAGGGACGGCAAAACCGGATAAAGAGCTATGTGGGCAGCCCAGTACTTTATACAGCGTCTTATACAGTAACGGGCTGTTTGCTGATGAAGGGGGAATAGAAAATTATCAAACTATGTATGGTGCAATGTTCAACAACGAATCTGAAGATTTTTTCAAAGTTGAAAATCCAATTGGCTTCAATTACACTCACAACACGACTGGAATAAAAGCCGGTGGTGGAACTTACGTATACTTCATTCAAAGAGTCAATGCGAATTCACTGTCGACAGCGTTAACAGATCTACGTCACTTCAGCGAGTACTCCCTGAAAATAGTCGCTTGCCGAGCTCCCTACGAGAACGAGCCGGACGACAATTGGTTCAGAGTCAGATGTAGTCCGGCCGGCTTGAAGCATGCAAGAACTCGGAGCCTCTATGGCGCGGACGATATCAACTCGACCACTGTTGTCGTGGATATCCCGGAAAAATGGTCGACGTCGGTGCGGGTGACTTGGGAACCTCCCTTAAACCCAAACGGTCTTGTGCTCAATTATGATGTCGTATACAGGAGAACAGATATCGAGCACCACGTACCGATAAAACTGTGTGTCTCTAGGGACCGTTTCGAGGGCTTGGGGAGATGGGTATGGTTGCGGAACGTGCCACCAGGGGATTACGAGGTCCGCGTGAAGGCGATTTCTTTGTACGGATCCGGTGGCTTCACAAGTCCCATCGATTTCAAATCAAGACGTCCAGAGTTCGATTCAACACCTTCAAATCTTATTATTGCGTTCAGCTGTATTGGAACACTGCTGGCGTTTGGAGCAGTATTCGGGGTCCTAATGTGGAGGAAGCTAAAACGAGAGAAGATGAAACAAAAGCTGCTCTACACTATAGCTAATCCAGAGTATATTAGTTTAGGGGCGTATGTTGAGGATGAATGGGAAGTGGTAAGAGACAAGATAGAATTAGTGAAGGAACTCAGTCGTGGGTCCTTCGGAACTGTGTACGAGGGCATCCTCTATCCCGCCAAGGTACGCTGCGCCGTGAAAACCGTCAACGATAAAGCTTCCATCAGTGAGCGATTAGAGTTCCTGAATGAAGCCTCTGTAATGAAATCTTTCACCGAGGCTCACCACGTGGTAAAACTTCTGGGGGTGGTGTCAAGAGGTCAACCCCCCCTCGTCATCATGGAGCTGATGACCAACGGGGACCTAAAGACTTACCTGCGTTCGATCAGAGGGGATGCCTCAAGAGAACCTAAATTCGAGAGGCTAATCCGGATGTCGGTGGAAATCGCCGATGGGATGGCCTACTTGGAGGCCAGCAAGTTTGTGCACAGAGATTTGGCCGCAAGGAACTGCATGGTGGCGGAAGACCTCACAGTGAAGATCGGTGACTTTGGTATGACCCGTGACATCTACGAGACTGACTACTACCGGAAGGAAAGCAAAGGTCTGGTCCCCGTGCGGTGGATGTCCCCCGAGAGCCTCGCTGACGGAGTGTTCACGGAAAAGTCCGACGTGTGGAGCTACGGGGTGGTGCTGTGGGAGATCTCCACCTTGGCAGAGCAGCCTTACCAAGGCATGTCCAACGAACAAGTCATGCAGTTTGTCCTGGACGGGGGTTGTCTGACCAGGCCGGTGTTTTGCCACCCACTCCTGCACCACCTCATGGCCGGCTGCTGGCGCAAGAAGCCCACCCACAGGCCCACCTTCATCCAGATTCTGGGCAAGTTCGATTCCTCAGCGACCATGCGCTCGGCCGATGACTTCAGGCAGGTTTCCTTTTTCCACAGTGAGGCGGGACTTGAGCTGTGGTCC	VGERRGLQRDGERRPDLSERRHPELRCEVRETPRLPGGGRIHPGSACLHPRGGLWQPEFPGATRGDGLRAVVPREGSEEFGPIVPELEGNQRQAAVPQLRPGSVRDAPSAGGGVALSQGHQPWRCQDREEPRALLRPHIGAVEDDCHETCLGGCTGPGPQDCLVCKDIFVDGACTTSCPPNRYTFPSTGFEYMGRRCVTSQQCRSIPPSDINQLKECEMESSKMKKWIPFAGRCTQGCPSGYQIRDDTECVPCVGHCHKFCGEGGVLDVSSIACIQSLRECTYINGSLSIQLGAGGPTIMEELEEISVNIEEIDGFLKISRSFPLVSLNFLKNLKVIHGNQLEGNKSALIVWDNPKLERLWLWDNMSQGLEIRNGRLLFHDNPRLCISEVDKLQNITGLSNYTNVEVARESNGDRAICNSISLNVTLSIVNSTSVLIQWSNLEYSGKQTLLGYKVHYKEAPTNVSVDDLDEESCWGDNWKVNYIMINSDLQDVNRSSETIHVIGSLKAYTRYAYFVESYTTAWEIEGVQTPIQYFTTHPYRPYIPRRFKVHPKSSSELILSWEPPLINNGRLTHYIIAGKFYADSESSVVERDFCEQTMPPYKPKVTPPPNTLVGSPPPPVNRTCCEAEEKRICTHDDDNQQFNFIFQEGTAKPDKELCGQPSTLYSVLYSNGLFADEGGIENYQTMYGAMFNNESEDFFKVENPIGFNYTHNTTGIKAGGGTYVYFIQRVNANSLSTALTDLRHFSEYSLKIVACRAPYENEPDDNWFRVRCSPAGLKHARTRSLYGADDINSTTVVVDIPEKWSTSVRVTWEPPLNPNGLVLNYDVVYRRTDIEHHVPIKLCVSRDRFEGLGRWVWLRNVPPGDYEVRVKAISLYGSGGFTSPIDFKSRRPEFDSTPSNLIIAFSCIGTLLAFGAVFGVLMWRKLKREKMKQKLLYTIANPEYISLGAYVEDEWEVVRDKIELVKELSRGSFGTVYEGILYPAKVRCAVKTVNDKASISERLEFLNEASVMKSFTEAHHVVKLLGVVSRGQPPLVIMELMTNGDLKTYLRSIRGDASREPKFERLIRMSVEIADGMAYLEASKFVHRDLAARNCMVAEDLTVKIGDFGMTRDIYETDYYRKESKGLVPVRWMSPESLADGVFTEKSDVWSYGVVLWEISTLAEQPYQGMSNEQVMQFVLDGGCLTRPVFCHPLLHHLMAGCWRKKPTHRPTFIQILGKFDSSATMRSADDFRQVSFFHSEAGLELWS
RTK-B2	Incomplete, Tinity	GACACTGTTGACTGGGACGTCATTGTCCCGCATGGTGAGAACTACTTCTCCGACAACAAGGAGTTGTGCCCTGGCCGGGAGTCGTGTGGGCGGAATTGCACCCATTGCTGGGGGGTAGAACACCCAGAGCATTGCAGGGCCGACAACAAGTTGAAAGACAAGAAGTGCAATGATCTGTGCATAGGAGACTGTAGGGGGCCGGGGCCCCAACAGTGCCTTGTTTGCAAAAAGCTGCTACTTGGAGACGTCTGTGTGGACAGTTGCCCATCACACATGTTTGAATACCTGGGCCGTTTGTGTGTGAACGAGACCGAGTGTACGCAAATGCAGCCATGGCCGCTCACAACTGACGGGACCCTAGCAGGCCCATGGGGGCCCTTCAACGGTGCTTGTGTCCAGACATGTCCCTCACTGAAAGCTGACGGTAACCACGATAGGCCGTGGTGGCTGTTTAATGGCGTGTGTGTGCAGGCGTGCCCTACAGGTTACGAGGAGCGCCACTCTGATGACGGGAAAAAAATATGCGCTCCGTGTGTGGGGCGGTGTCCCACGAAATGCCAGGGGGAAAAGATAACAAGTATCCAAATGGCCCAATATTACCGAGGGTGTACTTATGTCCAGGGAGCCTTAAGTATTCAGGTCACTGGCCGTCATATTATGGAGGAACTGGAACGAAGTCTCGGTAGCATCGAAGAAGTCGAACACTACATCAAGATTGCACGCTCCTTCCCTTTGATTTCTCTGAGTTTTTTGAAAAATCTTCGAATTGTTCATGGCCGCGAACTCGATCAATCAAAGTACGCTTTTGTTGTGTACGAAAATCAAAACTTGGTAGAGTTATGGAACTGGACTACTAAACCCCGCGACTTCCAAATAAAGAATGGCTCCTTGTTTTTCCACAATAACCACAAACTCTGTCTCTCCCACATTGAAGAATTGAGAACTATAGCAAAACTCCCGAAGTTCACAAACTTGGAAGTGGCCCAGGAGTCGAACGGAGACAAAGAAGCCTGCGACATCTTCACTATCAAGGCTCGAGTGAAGATCCAGCATTCGACCATTGTCGTGATAGAGTGGGAACCATGTGCCATGTGCAATATCCAGACACTTCTTGGCTACATTGTGTACTACATAGAGGCTCCCCAACAAAACATCACGCTCTACAACGGTCGGGAAGCGTGTAAGAATACCGGTTGGCGAGTGATATATATGGAAATGATGGAGGTTTCAATGAAAACCAAAGATAACGTAGAAAAGTTACTCCAACCTCTCAAACCAAACACTCAATACGGGTTCTACGTGGAGACCTACTCGGTCACAAATAGCTCAACTGTGAATAAGGGAGGCCGCAGCAAGATTCAGTACTTTATGACAAAACCTGACAGACCTTCTTTCCCTACAAATGTCTATGGTTTTTCAAATTCGAGTTCTGAAATTGTGATGCAGTGGGAGCCTCCACTACATCCAAACGGTGTTCTTACAAAATATATTATATCCGGCATGTGGCAACGTGACAACCAAAAGTTCCTTGATCAGAGAAATTACTGCCAACATCCTATTTCTAAAACTAAAAGGAATGAAATACCTAAAATATTTCAAACGGTGAATTTGAAAAACAAAACAAAGTCCTGTTGCGAAAAGGAACTTGAACGTATGGAAATCACTGATAAGGTGGAGTATGAACACATGTGTGAGAAACATAATAAATTTCATCTTACTCGTTTTGCAACTTGGGGCGATGATGGGGAGATAGATGCGTGCAAGAATTACATCTATACATATCTACACAGTGAAATGCCTGAGAATACGTCAGTTACCAACTTTACAACTCAAATATTCCCAAGCCAAGTAACCCAACCAATACCCGGGTATGCTCTCCCACCCGAAAATCAAACCTTGATGGTTGATGGTGTATATGAAAGTTTCACGCTTCGTGTTGAGGCTAACACCACGACCATAGTAATCCAGAATCTCCACCATTTCGCGGAATATAATATAAAGTTGGTAGCATGTCGAGAACAATATTTTGACAAGGAGGAAAATATAACGGATACAAACTACTGTAGTTTTGCAAGCTATGTCACTGTCCGCACTTTGCACGACCCTCGCTTTGATAGGATAAACTCGAAACATTTGGCAGTGGACAGTCACAATGGTTCAAAGAGCGATGTTTACCTCAGTTGGAAAGAACCCCGTAACCCTAATGGAATTATAGTAGCATATCAAATCGAGCACAGGAGGACCGACATTAAGAACTACAAACCAACACGTGAATGTATTACCAGAAAGCAACACGAGTTGTCCAGTGGATATGTGCTCAAAAGACTTGTGCCGGGAAAATATGGTTTTAGAATTCAAGCAACTTCCCTGGCAGGTGACGGAGAGTTCACAGAGATGATATATTATGTCATAGAAGCCAAGTCTTCTGGTTTAACTAACGACAAAATAATTGCAATTTGCATAGTTCTTATCCTTTGCACCTGTTTTGTAGCAGCGTTCGTTTATTGGTGGAAGAGCGTAAAAGCTCTTAAACTGAAACGGTTACTCTTTGCGTCTGTAAACCCAGACTATGTCAGTACAAATGGTAATGCCTACGTGGAAGATGAGTGGGAAATGCCGAGAGATAAGCTGAACCTGTTGAAAGAACTAGGGCAAGGGTCATTTGGGACAGTGTACGAAGGCCTTGTCAAAACTACCAAGACTCGCTGCGCTGTAAAAACTGTCGCAGACTCGGCCACCACGAGGGAGAGAATGGAGTTCCTCAATGAAGCGTCGGTGATGAAGTCTTTCTCAAGCGCGCATCATGTTGTGAAACTTCTGGGCGTTGTTTCTAGAGGGCAACCACCTTTTGTTATCATGGAATTGATGATACTAGGGGATTTAAAGACCCACCTCAGGTCCACTAGAAAGCCTTCACCGACTCAGTTGGACCAACAACAGCTACTCCTCATGGCCGCTCAAATTGCCGACGGAATGGCGTTCCTCGATGCCAGTAAATTTGTTCATAGGGATCTCGCGGCAAGGAATTGTATGGTCGCAGAGGATCTCACGGTGAAAATCGGCGATTTCGGCATGACCCGAGATATATATGAAACAGATTACTATCGTAACGGTATTCAAGGTCTACTTCCTGTTAGATGGATGGCCCCAGAGAGTCTGAGGGACGGCGTATTCACCACCTTGTCTGACGTGTGGAGCTACGGCGTTGTTCTGTGGGAGATAGCGACTCTGGCAGAGCAGCCCTACCAAGGAATGGCAAATGAGCAAGTCCTTACACATGTCCTTGGAGGAGAATGTCTGGAGCCGCCACAGGATTGTTCTAAGGTCCTGCACTGCATTATGGAAAACTGCTGGAACAGGCGCGCGAGCTGCAGGCCGAGGTTTTACCACATTCTCGAGGAACTGGAGAAAGTCGTCAAGTTTGGAGAGGAATTCAGGGAACTTTCCTTTTTCTACAGCGAAGACATGAAGGATTGGAAAGCCTCGCTTGCTGATAAGAAAGTTGACAAGGAGAGTGAATCTGATCCAACAGAATATTTGACATCTACGGGTTGTCCAACCGTGACGTTTTACCACAGTAACCAAGAGAATGGTTTCGCTGCCATCTGCACGTTGAACGGGGAGTGTCGGGAAGAAATGAACCTTCTTGAAGATGAAGCTCCAGGGTTTCAAAATACGGTTGAATCTCATTATGTGCCACACCAGCTATCAGCCGAGTGCAATCAGAATAGCGACCTTTCCCAGCTTATTGGTGACCTGGCTGTGAGGAAAAAGTTACTAAATGGTGAGGTTAACGGCTGTAGCCATCAACTGC	DTVDWDVIVPHGENYFSDNKELCPGRESCGRNCTHCWGVEHPEHCRADNKLKDKKCNDLCIGDCRGPGPQQCLVCKKLLLGDVCVDSCPSHMFEYLGRLCVNETECTQMQPWPLTTDGTLAGPWGPFNGACVQTCPSLKADGNHDRPWWLFNGVCVQACPTGYEERHSDDGKKICAPCVGRCPTKCQGEKITSIQMAQYYRGCTYVQGALSIQVTGRHIMEELERSLGSIEEVEHYIKIARSFPLISLSFLKNLRIVHGRELDQSKYAFVVYENQNLVELWNWTTKPRDFQIKNGSLFFHNNHKLCLSHIEELRTIAKLPKFTNLEVAQESNGDKEACDIFTIKARVKIQHSTIVVIEWEPCAMCNIQTLLGYIVYYIEAPQQNITLYNGREACKNTGWRVIYMEMMEVSMKTKDNVEKLLQPLKPNTQYGFYVETYSVTNSSTVNKGGRSKIQYFMTKPDRPSFPTNVYGFSNSSSEIVMQWEPPLHPNGVLTKYIISGMWQRDNQKFLDQRNYCQHPISKTKRNEIPKIFQTVNLKNKTKSCCEKELERMEITDKVEYEHMCEKHNKFHLTRFATWGDDGEIDACKNYIYTYLHSEMPENTSVTNFTTQIFPSQVTQPIPGYALPPENQTLMVDGVYESFTLRVEANTTTIVIQNLHHFAEYNIKLVACREQYFDKEENITDTNYCSFASYVTVRTLHDPRFDRINSKHLAVDSHNGSKSDVYLSWKEPRNPNGIIVAYQIEHRRTDIKNYKPTRECITRKQHELSSGYVLKRLVPGKYGFRIQATSLAGDGEFTEMIYYVIEAKSSGLTNDKIIAICIVLILCTCFVAAFVYWWKSVKALKLKRLLFASVNPDYVSTNGNAYVEDEWEMPRDKLNLLKELGQGSFGTVYEGLVKTTKTRCAVKTVADSATTRERMEFLNEASVMKSFSSAHHVVKLLGVVSRGQPPFVIMELMILGDLKTHLRSTRKPSPTQLDQQQLLLMAAQIADGMAFLDASKFVHRDLAARNCMVAEDLTVKIGDFGMTRDIYETDYYRNGIQGLLPVRWMAPESLRDGVFTTLSDVWSYGVVLWEIATLAEQPYQGMANEQVLTHVLGGECLEPPQDCSKVLHCIMENCWNRRASCRPRFYHILEELEKVVKFGEEFRELSFFYSEDMKDWKASLADKKVDKESESDPTEYLTSTGCPTVTFYHSNQENGFAAICTLNGECREEMNLLEDEAPGFQNTVESHYVPHQLSAECNQNSDLSQLIGDLAVRKKLLNGEVNGCSHQLS

### Sheet: Tribolium
Tribolium castaneum
protein name	identifier	CDS	protein sequence
Gonadulin	Not found
aIGF-short	XP_015840917.1, almost	ATGAACGTGCCAAAACTCTGGCTTAAAGTCTGCTTCACCTTGCTCCTCGCCGGCCAGATCCACGCAAACATCGACCGAAAAGAGTTCTTCTGCGGGAAAAAATTGGTGAAGACTCTCACCGAACTGTGCGCTATTTACAATTACCCGACTTTGCCTAGGAGACGTTTTCGGCGGCAAATAGTGGACGAATGTTGCCGGTCGCAGTGCTCTCGCCGGTATTTGGTTCAGTATTATTGCATGGAAGCCCACAGCTCGATTGCGCACCTCCTCAAAGCCAAGCCCGAGCCGGAGAAACCCCCGGAAAGGCCCGTTGAAGCGCCCAAAGAGACCCCTAGGATAAATAAATCGAAGAGGATGCAAGGGCAGAGGAATTTCATTCATAATCCGGTGCCTCCGGCCAATATTGGCCACGTCGAACGCTCACAAACGCCGTTCTATATTTGGAAATTCTCGAGGGTTTATTAA	MNVPKLWLKVCFTLLLAGQIHANIDRKEFFCGKKLVKTLTELCAIYNYPTLPRRRFRRQIVDECCRSQCSRRYLVQYYCMEAHSSIAHLLKAKPEPEKPPERPVEAPKETPRINKSKRMQGQRNFIHNPVPPANIGHVERSQTPFYIWKFSRVY
aIGF-long	XP_008201468.1	ATGAACGTGCCAAAACTCTGGCTTAAAGTCTGCTTCACCTTGCTCCTCGCCGGCCAGATCCACGCAAACATCGACCGAAAAGAGTTCTTCTGCGGGAAAAAATTGGTGAAGACTCTCACCGAACTGTGCGCTATTTACAATTACCCGACTTTGCCTAGGAGACGTTTTCGGCGGCAAATAGTGGACGAATGTTGCCGGTCGCAGTGCTCTCGCCGGTATTTGGTTCAGTATTATTGCATGGAAGCCCACAGCTCGATTGCGCACCTCCTCAAAGCCAAGCCCGAGCCGGAGAAACCCCCGGAAAGGCCCGTTGAAGCGCCCAAAGAGACCCCTGTAGGTACCACCCCCTCTCACATTTCACCAAACCATGGGCATTGCAAATGCAGGAAAAGGCGGGCGAAGAGGATAAATAAATCGAAGAGGATGCAAGGGCAGAGGAATTTCATTCATAATCCGGTGCCTCCGGCCAATATTGGCCACGTCGAACGCTCACAAACGCCGTTCTATATTTGGAAATTCTCGAGGGTTTATTAA	MNVPKLWLKVCFTLLLAGQIHANIDRKEFFCGKKLVKTLTELCAIYNYPTLPRRRFRRQIVDECCRSQCSRRYLVQYYCMEAHSSIAHLLKAKPEPEKPPERPVEAPKETPVGTTPSHISPNHGHCKCRKRRAKRINKSKRMQGQRNFIHNPVPPANIGHVERSQTPFYIWKFSRVY
Relaxin	XP_008201457.1	ATGTGGCTTCCGGTTTCTACAATTGCCGCGCTTTGCGTCCTCCTCGACATGTCCGATACCACTCGATCCGAAAATGAACTCGAACTTGTCTTCAGAGACAGATCACAATCCGACTGGGAGGAAGCTTGGCATAAAGAGAAATATACCCGATGTCGTGAAACTCTAATCAAGCATTTGTACTGGGCTTGCGAGAAGGACATTTACCGTTTGACTCGGAGAAGCGACCAAAGCTACAATAATTACATCACTAACACGGACGAAGAGTTTCCATATTTGGCCCCGAAAAAAGCAAAAAGGTTGTTGCGTTTCCGAAGAGGTGTTAATCGACGTGCTGGCGCTTCTATCACTTCAGAGTGTTGCAAATCCTCGGGTTGCACTTGGGAAGAATACGCCGAATACTGTCCAACAAACAAGAGATACACTTCCTACGTTTAA	MWLPVSTIAALCVLLDMSDTTRSENELELVFRDRSQSDWEEAWHKEKYTRCRETLIKHLYWACEKDIYRLTRRSDQSYNNYITNTDEEFPYLAPKKAKRLLRFRRGVNRRAGASITSECCKSSGCTWEEYAEYCPTNKRYTSYV
LGR3	Absent
LGR4	XP_008194949.2	ATGGAAGTTTATTTTTTGATCGGTGTTTTTTTAGTTAATGCACCGCAACGTACTGTGACAGGATTAGAGCAAAATAAAATATGCCCTATTCTGGGGTACTTCCAGTGCGAGAACACCACGATTTGCATTCCGCAACAGAACAACTGTGACGGAAAAGTCGACTGTCCAGGTGGGAGCGACGAAGTTATCGGGTGCGATGATCGAGCCAAGGACGATTATTGGGACCACCAGTTCAAAAAAAGACCATCGGCTCTCAACGACCACTTGGCCCATATTTGCAATTTGAGTTACAACGGAAGTTGCGTTTGTCGCGGCCGCGATTTGTTATGTGGTCATAAAAACATGGTTAAAATACCGGGGGATTTACCCGCTGATAACATCACGTTATTGGATTTTGAAGGCAACAATTTCGGTGTTTTGAGCGGCAATGTTTTGGAAAAAGTGCCGCTCTTTGTCGAGAAAATCAACTTTGCTCACTGCAACATCGACGAGCTAAAACCGCACACATTTCACCAACTGACCCACATCCATGATTTACACTTAGACAACAACGATCTCAAAACGTTTCCTTCCGACTTGTTCCCCGAAAGCAACAATTTACGTCTGTTATCCGTAACGCACAATCATATATCGCGGATTTCGAGCGATGCTTTTAGGAAATTGCGAGCGCTGGAAGAACTGGATCTGAGTGGGAACAAAATCAGCGAAATCAAGAGAGAAGTGCTAGCGCCGCTTGCAAAACTGCGCCTTTTAATTCTGAGGAATAACCAAATACGATACATCAGCAATTCCACCTTTCCACAACTGCCTTTGCGCAAATTATCCTTGATAGAAAACAGGATCGATCGCTTGGACCCGGGGGCTTTCGCAAATTTGACACAACTCCAAGAATTATATCTGACCAACAATCGCTTGGTGCACTTGAAAAATGGGACGTTTTTCAACCTGAGCCAGCTCCTCGTCTTGTTTTTAGGTGACAACTTTATAAAAACAATCGAAGTCGGTGTGTTCATCGACGTACTCAATTTAACATCCTTGACACTCGAGCGGAACCAATTCAGGACACTGGACAAGAAAGTGTTGGCGCCGTTAACAATCCTCCAGCACATTTACTTCGACCGGTTCGAGCTTTGTGAAAGCGCGCTCCACGTCCGCGATTGCGAGCCGAAAGGCGACGGCATCTCAAGTCAGTATCACCTGTTGGACAGCATCGTCTTGAGGACGAGTGTTTGGATTATAGCAGCGATCGGTTGTACCGGAAATTTGATCGTTTTGTTGGGTCGTTTACTCGCGCCCACCAACAACGTCGTCCACTCCCTCTATCTTCGCAATTTAGCCCTTTCGGACCTCCTTATGGGGGTGTATCTGTTTGCGATTGCGATTGCCGACCAACATTACAGAGGGGATTATTTGAGGTATCAGTACTCCTGGCGGCACAGCTACGTGTGCAATATATGCGGTTTTCTGAGCACCCTCTCGTGCGAATCGTCCGTTCTCATCCTCACGCTGGTGACGTGGGACCGATTTGTTTCGGTAACGCAACCCCTAGCCAGAAAACAACCCTCGCCGAAAACGGCCGCTTTCACCCTCGTCGTTCTGTGGAGTATAGCGGCGGCTGTGGCTTTGGCACCGCTATCCGAAGGCTATTTCGGTGATGAATTCTACGGCAATAATGGTGTGTGCTTGCCCCTGCACATACACGAGCCCTACGCCAAGGGTTGGGAATATTCCGCGGCCATGTTCATGCTAGTCAACGCATTAGCCCTAACATTCATTTGTTACGCTTACATGCGGATGATAAACGAAATCATAGCAAGCGGCGTCGCGTGTCGATCAACCCGTCAAAGTCAAGAACGCGATAAAGTGGCCCAAAGATTCGGAATAATTGTCTTCACCGACTGTTTATGCTGGGTCCCTATCATAGTCGTCAAGTTGGTAGCGCTCGCAGGTTATCCAATCCCTAAAGATTTGTACGCCTGGCTTGCGATTTTCATTCTACCGATCAACTCGGCCCTGAATCCGGTCCTGTACACGCTCACGACCACAGTTTTTAAAAAACAGATGAGGAAAATTTTAAATTCTTGCATTCGGAAACGAAGACCCGAACCACATTCGGCGTCCGAATCGGGGTTCAGTTTAAGTTTTGGGGTTTTTCCAAAAGGGGGCAGCACCAGACGGATTTTGAGTTACAGGGGGACGCAGAGTAGTCTCACAGCGAGTAAGAATAGCTGGAAGAGGACCCCCACAGCTGTCTGA	MEVYFLIGVFLVNAPQRTVTGLEQNKICPILGYFQCENTTICIPQQNNCDGKVDCPGGSDEVIGCDDRAKDDYWDHQFKKRPSALNDHLAHICNLSYNGSCVCRGRDLLCGHKNMVKIPGDLPADNITLLDFEGNNFGVLSGNVLEKVPLFVEKINFAHCNIDELKPHTFHQLTHIHDLHLDNNDLKTFPSDLFPESNNLRLLSVTHNHISRISSDAFRKLRALEELDLSGNKISEIKREVLAPLAKLRLLILRNNQIRYISNSTFPQLPLRKLSLIENRIDRLDPGAFANLTQLQELYLTNNRLVHLKNGTFFNLSQLLVLFLGDNFIKTIEVGVFIDVLNLTSLTLERNQFRTLDKKVLAPLTILQHIYFDRFELCESALHVRDCEPKGDGISSQYHLLDSIVLRTSVWIIAAIGCTGNLIVLLGRLLAPTNNVVHSLYLRNLALSDLLMGVYLFAIAIADQHYRGDYLRYQYSWRHSYVCNICGFLSTLSCESSVLILTLVTWDRFVSVTQPLARKQPSPKTAAFTLVVLWSIAAAVALAPLSEGYFGDEFYGNNGVCLPLHIHEPYAKGWEYSAAMFMLVNALALTFICYAYMRMINEIIASGVACRSTRQSQERDKVAQRFGIIVFTDCLCWVPIIVVKLVALAGYPIPKDLYAWLAIFILPINSALNPVLYTLTTTVFKKQMRKILNSCIRKRRPEPHSASESGFSLSFGVFPKGGSTRRILSYRGTQSSLTASKNSWKRTPTAV
LGR5	Absent
RTK-A	XP_008199415.1	ATGGCCGCGACCGGCACCGCCACAACGGCCCAACAGCGCCGCTCCTTCAGCTGGCTCGGCCCAGGGCCGGTGCTCCACGCCGCCCTGCTCGTCCTCTTCGGCAGCGCTGCCTTCGTCGCCGTCGCCGCGAACCAACTCCAGCCCAATTCTGACCTCGCGCACCAGAATGAAGGTGAAATTTGTGAAAGCGTGGATATTAGAAATACCCTGGATTCGTTCAACAGGTTAAAAGGTTGCCACGTGGTGGAAGGTTTTGTGCAGATTTTACTTTTTGATAATGTGAACGAGACTGAGTTATCCCTTTTAAGTTTTCCAAACCTAACTGAAATAACCGATTATTTATTACTGTACAGAGTGAACGGATTGCGAAGTATAGGACAGTTGTTTCCGAATTTGAGCGTCATTCGAGGACGCTCAACGTTTTACACTTATTCATTCGTCGTATTTGAAATGTCTAGCTTACAAGAAATAGGTCTATATTCACTGACTGACATTACTCGCGGACTAATCAGGATTGATAAAAATCCTTCTCTGTGCTTCGTGAACTCGATCGACTGGGAAGCTATAGCCCACGAAAAGGGAGAACATTTTATTAAAAACCTAAAGTCACCAAATGAATGCCCGATCTGTCCCGGTGACGAAAAGGAGGACGAGTCGGGCAATAGCGTGGCACATATTCATTGCCATAAAGCACCTCACCGGTCCGACAGCGAAAATTTCGATAGAGACGTCCATCTCTGTTGGAATCGACAGCACTGTCAGAAGATCTGCCCTACGAAGTGCAAACACTCCTGTAACGCCAATTTGGAATGCTGCGACGAGAGCTGTCTAGGAGGATGTAGTATAAATGATACCAAACTTTGCACTGTTTGTAAAAATCTCAGCATGGGGTTTGGGGCAAAGAAACAATGCATGTCGAGTTGTCCCCCCGATTATTATCAGTATTTAGAAAGACGCTGTATCTTGAAGAATGAATGCAAAGATATGAAGAGACCTCTGAATTTTCAGCAGCAGGGTGGGCCCGAAAAACCTTTCAAAATTTTCAACAATTCCTGTATTTTAGAATGTCCACCCAATTATATGAGTAACGACACTCATTGTATACCGTGTCAAGGGAATTGTATAAAAAAGTGTGCGGGAGTGAATGTTGATAGTATAAATTTAGCAAGACAGTTGAAAGGGTGCACCCATATAACAAGTTCTCTAGAAATACAAATTCGGGGCGGCCGAAATGTAGTGAATGAATTGGAGGAAAGTCTAGGCATGATTGAAGAAATCGACGGTTATTTGAAAGTAGTCAGATCATTTCCTTTGGTTTCATTAAACTTTTTGAAAAATTTGAAAGTGATACACGGCAGACAGTTAGAAAGCCAAAAATACGTTTTCGTTGTACTTGATAATCAAAATCTTCAAGAACTGTGGAACTGGGAAAATAATAAAACGCTTAAAATAGACACCGGACGTTTATTCTTTCACTTCAACCCAAAACTTTGCATCAGAGAAATCGAAAAGTTACAAAATATCACCCACATCGTCGATGTTACTGAATTAGAAGTGGCGAAAAACTCGAACGGCGATAAAATTGCATGTGAACTTCAAGTTTTAAAAGTAGATAAACCCAAAGTGGTGAATAGCAAAGGCGTCGTCTTGGAATGGGAGCCGTTCAAAATCGACGATCCGCGAAAACTTTTAGGCTACATTGTCTACTCGATCGAAGCACCAACCCAGAACGTTACGCTCTATGATGGACGAGATGCTTGTGGAGGAGACGGATGGCGCGTTGATGATGTTGCAATTCCTGAAAACGAAATGAATGTTACACATCCACTTACATCGTTAAAACCCTACACACAGTACGCATTTTATGTCAAAACTTACACGATAGCTACTGAAAGAAGAGGTGCACAAAGTATGATTTCGTACTTCACTACGTTGCCCGATACTCCAACGGCACCGGTTGGCTTAGAGGTAGTTAGTAATTCGAGCAACTCTCTTAAGTTATCGTGGAGGCCTCCCAAATCTCCCAACGGCAAACTTACTCACTACATTGTTAGTTTGAAAAGGCACAACAGTACTACTCCCGATCTGGATGAAATGGAGCATTTCTGCAAATCACCCTCGAGTCGCCCAAAACACCCCATTCCTAGTGTGAGCGTTCCTCCAGTTACTTCAACGACAACAAGTAACGACACTTGCCAGTGTTTAGAAACTAAACCGTCAACATCATCAATTAATGAAGATGTCGAAAAATCCCGAATTGATTTTGAAGATGAATTACATAACGCGGTTTATGTGAGAAAGCCGAATTTTTCAGAATCTCGCAAAAGACGTGACGTGGACAGTGAGCAACTAAATGCGAACCGGGTGTTTAATGAAACCGATGAAGCCGGTGCTTATATTTCGTTCAGTACTGTAGTCACGGGGACAGAATTTTACATGCCGAATTTGCGGCACTATACGGTTTATGAAATAAACGTCCAAGCCTGTAGAGAAAAAACCAACGACAAGCTTGATACCGAAAATCCCTGCAGTAGCAAAAATATGAAAACGCATCGGACTCTGAAGAAGAAAGGAGCCGATGATATAAAACAAATTGAAGTCAAAAACCAAAGTTTGGGAATGGTGTCACTTACGTGGAAGGAACCGGAGGCTCCGAACGGATTGATCTATTGTTACACGATAGAATATAAAAAGTTGGAAATTGAAAATTCCAAGGCTAATGAAGAGTATATTACACACGCGCGTTTTATCAACCAGAGTAGGATTTATACCTTGAAAGCGTTATCGCCTGGAAATTACAGTGTTCGAGTTTCTGCAACGACGTCAGGTGATTACGCCAACTTTTCTCCTTACGCGTACTTTTATATCGAGGAACGGCCGTCTAACACTTACGTAACCTTGATTGTCTGTATGCTCATTCTGGTGATAATTTTGGCACTCTGTGCGTTTTGTTTTTACAAGAAGAAGAAAGCCGACAAGGAGAGTATGCGGCTGATTCCGTCGGTCAATCCCGAGTATGTTCCAAGTGTGTATGTTCCGGACGAATGGGAGGTGCCTCGCAAAAAAATAGAACTGATTAGGGAGTTAGGACAGGGGAGTTTTGGCATGGTATACGAGGGCATCGCCCAAGACGTCCGCGGAAAGGCGCAAATCAAATGCGCTGTGAAGACTGTTAATGAGCACGCCACTAATAGGGAGCGTTTGGAGTTTTTGAACGAAGCTTCCGTCATGAAGGCTTTCGATACTGCTCATGTCGTGAGGTTGTTGGGAGTGGTGTCGCAAGGGCAGCCCACGTTGGTGATCATGGAGCTGATGGCGAATGGCGACTTGAAGACCTACCTGCGTTCCCACCGTCCAGACGCCGAAGTGTATGACCCTGCCACGGCCAAGCAACCCCCGACGCTGAAGCAGATCCTGCAAATGGCCATAGAAATAGCCGACGGAATGGCCTACCTGTCGGCCAAGAAGTTCGTCCACCGCGACCTGGCAGCTAGAAATTGCATGGTAGCTGAAGACTTGACTGTTAAAATAGGTGATTTTGGTATGACGCGTGATATTTACGAAACGGACTACTATCGCAAGGGCACTAAGGGGCTGCTCCCCGTGCGATGGATGGCCCCCGAGAGTCTCAAAGACGGTGTGTTTACTAGTAATAGTGATGTTTGGAGTTACGGAGTTGTGTTGTGGGAGATGGCGACTCTGGCGTCGCAGCCGTATCAAGGCTTGTCGAACGACCAGGTTTTGCGATATGTGATTGACGGAGGTGTGATGGAGCGGCCGGAGAACTGTCCCGATAAACTGTACACTTTGATGAGATACTGTTGGCAACACAAACCATCAGCACGTCCTTCGTTTTTAAAGTTATGCTCATTGTTGTTAGAGGATGCCAGCACTAGTTTTGCTCAGGTGTCGTTTTATCATAGTGCGGCTGGAATTGAGGCTCGATCGTCGCGGCCGACACCGTCGCCGTCGCAGGATGATCCGAGTACTCCGCTCCGGATAGCTGGAGACCATGATGTCAATTTTTCTCTCAATTCGGACGACTCGAATGACGAGTTCGAAACAGACGCTGAGACTCATATTAGGTTTCCCAGTATTCCCGTGGAGAACAAAGACGGAATCACCACCGCTAACGGTTACGTGAGTGGATGTCCCACAAATGGTGCAGCAACAACTCAGTGCTAG	MAATGTATTAQQRRSFSWLGPGPVLHAALLVLFGSAAFVAVAANQLQPNSDLAHQNEGEICESVDIRNTLDSFNRLKGCHVVEGFVQILLFDNVNETELSLLSFPNLTEITDYLLLYRVNGLRSIGQLFPNLSVIRGRSTFYTYSFVVFEMSSLQEIGLYSLTDITRGLIRIDKNPSLCFVNSIDWEAIAHEKGEHFIKNLKSPNECPICPGDEKEDESGNSVAHIHCHKAPHRSDSENFDRDVHLCWNRQHCQKICPTKCKHSCNANLECCDESCLGGCSINDTKLCTVCKNLSMGFGAKKQCMSSCPPDYYQYLERRCILKNECKDMKRPLNFQQQGGPEKPFKIFNNSCILECPPNYMSNDTHCIPCQGNCIKKCAGVNVDSINLARQLKGCTHITSSLEIQIRGGRNVVNELEESLGMIEEIDGYLKVVRSFPLVSLNFLKNLKVIHGRQLESQKYVFVVLDNQNLQELWNWENNKTLKIDTGRLFFHFNPKLCIREIEKLQNITHIVDVTELEVAKNSNGDKIACELQVLKVDKPKVVNSKGVVLEWEPFKIDDPRKLLGYIVYSIEAPTQNVTLYDGRDACGGDGWRVDDVAIPENEMNVTHPLTSLKPYTQYAFYVKTYTIATERRGAQSMISYFTTLPDTPTAPVGLEVVSNSSNSLKLSWRPPKSPNGKLTHYIVSLKRHNSTTPDLDEMEHFCKSPSSRPKHPIPSVSVPPVTSTTTSNDTCQCLETKPSTSSINEDVEKSRIDFEDELHNAVYVRKPNFSESRKRRDVDSEQLNANRVFNETDEAGAYISFSTVVTGTEFYMPNLRHYTVYEINVQACREKTNDKLDTENPCSSKNMKTHRTLKKKGADDIKQIEVKNQSLGMVSLTWKEPEAPNGLIYCYTIEYKKLEIENSKANEEYITHARFINQSRIYTLKALSPGNYSVRVSATTSGDYANFSPYAYFYIEERPSNTYVTLIVCMLILVIILALCAFCFYKKKKADKESMRLIPSVNPEYVPSVYVPDEWEVPRKKIELIRELGQGSFGMVYEGIAQDVRGKAQIKCAVKTVNEHATNRERLEFLNEASVMKAFDTAHVVRLLGVVSQGQPTLVIMELMANGDLKTYLRSHRPDAEVYDPATAKQPPTLKQILQMAIEIADGMAYLSAKKFVHRDLAARNCMVAEDLTVKIGDFGMTRDIYETDYYRKGTKGLLPVRWMAPESLKDGVFTSNSDVWSYGVVLWEMATLASQPYQGLSNDQVLRYVIDGGVMERPENCPDKLYTLMRYCWQHKPSARPSFLKLCSLLLEDASTSFAQVSFYHSAAGIEARSSRPTPSPSQDDPSTPLRIAGDHDVNFSLNSDDSNDEFETDAETHIRFPSIPVENKDGITTANGYVSGCPTNGAATTQC
RTK-B	XP_975373.2	ATGCAACGCGACTTAGTAATAATCGCAGTGTTGTTTTTGTTTATAAACACTGGCCATGGCAAGATCTGCCCCTCGATCGAGATCAAAAATAAGCCCAGTGAGTTGGAGCAGTTGCGGAACTGCACCATCATCATGGGCTATCTCAGGATCGTCCTTCTTGATAGTGTGAAAGAGGAAAGTGCGTTCGATAATCATACGTTTCCTGAGCTTACGGAAATCGTGGACCATTTGATGCTCTACCGAATTCCGCATCTCACGTCCCTCAACAGGCTTTTTCCCAACTTGAGGATCATACGAGGAAGGAGAGTGTTCCGGGATTACTCGCTTGTGATCTTCAAGTTGAACCATCTTGAGGAGGTGGGTTTGAAAAATCTACAACACATCGAAGGAGGGATCATGATCGGGGGCTGCAAACAGTTGTGTTACGCCAATACGGTGGACTGGAACGCTCTGGGGGCTTTCGCATTCCATTTCCAGGAACTACCAACGTGTAAAAGTGAACTCTGCCCGAAGAACTGCGTCGGACGCTGCTGGAATAAGGATACTTGTCAAAAGCCGTCGACCGGATTCTGCGAATTCTTCGAAGATGAGGGCAAATGCGTGAAATCCTGCCCCAGGCACAAGGTTCATAATTACGACATAATGAAATGTATGACCAGAAAAGAATGCGAGACGATGCTGAACGGCACTTGGTGGGTCTTTAACGACACTTGCGTTGAGACTTGTCCCATTTATAACAACCGGGATAAGAACGCCAAAGGGGGATGTGTTTACGCGGGAAAGAAATACAAGAAGGAGTGCAGAGGAGGTCTTATCGAGAAATTGGATGTGTTGCAGGAGATGAAAGACTGTACGCACATAAATACCTCTCTGGAGCTACGTATAACTCAGGATTATTTGGTGCCCTACCTGGAGAAATACCTCGGCAATGTTGTCAGTATTTCGGGATATTTGAACGTTTCCAGGTCCGGGAATATTAAATCGTTGGAATTTTTTAAAAATCTTGAGCTTATTAAAGGAGAGGAATTGGCAAATAACGTGTACGCGCTTTACGTGTTTCAAAATAAAAACCTGGAGAAACTGTGGGACTTTGATGATAATTTTAATTTAACAATAAGGCATGGGTCCATTCAGATTCACGATAACCGTTTTTTGTGCCCCTCTGATATAATAAGACTGGAGGAGATTGTCGGCGCTAAAACGGACAATGACACTATTATTTTTCGCTATTCAAATGGCTACAACTCCGTTTGCAATCAGAAGAACATGACAGTTAAGATTCTTGAGAATAATCCAACAAACGTAACACTCGCGTGGCAACGAGCCGACTCAACAACCGACAACGAAGTCACCATCGGTTACACAATATACTACGTGCCGGTGTTGGAGGGCAATAATATCACCGCGTTTGAAAATAAGGACGAATGCAGTGTGGACGGTTCTTATGGCATTTTCGTCCGCGAGAACAAAGTCCAACTTGTTTCGCTGCGTCCGTTTACGCGTTACGGCTACTACTTTAAAATCTACACGACCAACCCTCAAGAAGCCAAAACCCCGGTTTATTACTTTGTTACGGCGTCAACAGAGCCTCCTCCACCTATCGATTTCGACGCCGAGGCTGTAAGCGACACGAGTGTTGTCCTCAGCTGGAAACCCCCGTCTCTGTTCAACGGCCGTTTCTCGCACTACGAGTTGACAACTTTTGTTGAAGAAGATTACGTTCCCTTGATCCAACAGAGAAATTATTGCTACTTCCCACACGTCGAAATTGAAAAACCCAAAGTCCCCATAGTCCCGAAAGTTCCCAAACTCGCCGAGGACTTAACAAACACAACGAATTGCACTTGCAGTAAAAAACCCTTCGCACAGTTTTTCACCGAAGATGTGACTTGCACAAACGGCGGCCGGATTGATAGCTGCATTAGGAGCATTTCGCACCAACCACCGAGCTATTTCTCCGGTAAACGAGACATTGACAACGAAACTCAAGTCAAATTATTCAGTTCTAACGCCACGTCTTACGAGTTTAAGAATTTGAGACACTACACCTTGTACGTGTTTTACTTGCGGGCGTGCAACGTTAGGGAAGACACGGGGGAGCTGCTCTGTGGCAGTTTGGTGATGGTCACGGAACGAACGAGGAAGCGCAAGAGTGCGGATGCGATCAAGTCGGTCCGGGTGGCCACTGAGGAGAAAAACGCCCGGGTCAGGTGGTCCAAACCGGAGGAATCCAACTCGATTCTAGTCGCGTATCAAGTGGAGTACAAACGAACCGACTCCGAATATTCCAAGCCAAAGTCCGAGTGTTTAACCGAAGGGTTATTTAATACTCTAGGCCAGGAGTATAATCTACTAGGGTTGAACCCGGCAAAGTATGCCATTCGGGTCCAAGCCATTTCGTTGGCCGGTCCCGGGACTTTCAGCGAGTGGAGGTACTTCGAAATCGTGGCGGAACCAAGCAGTGCGTACAAAATCTACACTCCGATTATCGTTATTTCGGTGATTGTGTGCCTCCTGGGTGGGGGGTACTACTGGTACCGCAAACGGTACTTCAAGATTGAGCGCAACCACCTCATCACTAGTATAAACCCGGACTACGTCGGCCCAATTTACGTGGAGGACGATTGGGAGATCGACCGCAACGACATTGAGATTATCCGAGAGTTGGGCAAAGGGTCCTTCGGGACTGTCTACGAAGGGCTGATCAAGTCCAGGCAGTACCCTTGCGCCATCAAAACCATAAGCGAGAAATCATCAATCTCCAGTAAAATGGAATTTTTGAATGAAGGCTCCGTGATGAAGTCGTTCAGTGAGACGCACCACGTTATCAAACTCCTCGGGATTGTGTCACGTGGCGACCGCCCTTTCGTCATAATGGAGCTGATGGAGCGTGGAGATTTAAAGTCGTACTTGAGGCGCTGCCGCGGCCCTTCACAGAACCTCACCACTAACGAAATTTACCGCATGGCCTCCGAAATCGCCGACGGGATGGCCTACCTCTCGGTGAAAAAGTTCGTTCATCGAGACCTAGCCGCGCGTAATTGCATGGTGGCCGCTGACCGCACGGTGAAAATCGGCGACTTCGGCATGGCTCGCGACATTTACGAGACTGATTACTATAGAAAAGGGACTGCAGGGCTGCTGCCCATCCGCTGGATGGCCCCCGAGAGCCTCGCCGACGGGGTTTTCACCACGGACTCGGACGTGTGGAGTTACGGGGTGGTGCTGTGGGAGATGGCCACTCTGGCCGAGTTGCCGTACCAGGGGCTGGGGGCCGAGGAGGTTCTCCAGTTCGTGACCTCAGGGCGGACGCTGGACATGCCGCCGCAGTGCTCGGATCTCTTGCACAAGATAATGAGCGCGTGCTGGAAGTGGCGGCCTAACGACAGACCCACGTTTTTCAGTATAGTGGACGAGTTGGTGAATCATGTGGGAGAGGATTTCCGGCTGGTGGCGTTCTGCTTTAGCCGGCAGGGGACCGAGTTGCGCTTGAATGCGGTGCCGAGGGTCTATAATCCCCCGGCGATGATGGGGACTACCATGACTGGAGACGAGGGGTTTAGTCACTATGACCGCTCGGAGGAGGAAGTCAATTTGTATATGAACAAATCAAACCGTCCAACGAAATTTCTACCTTTCTCAAACCAAAGAATGAATAAGTCGTCGCCATATCAGTTAAGTCCAGGCTCACCGTCGTCGACATCCTCCTTCAATTCATCCTAA	MQRDLVIIAVLFLFINTGHGKICPSIEIKNKPSELEQLRNCTIIMGYLRIVLLDSVKEESAFDNHTFPELTEIVDHLMLYRIPHLTSLNRLFPNLRIIRGRRVFRDYSLVIFKLNHLEEVGLKNLQHIEGGIMIGGCKQLCYANTVDWNALGAFAFHFQELPTCKSELCPKNCVGRCWNKDTCQKPSTGFCEFFEDEGKCVKSCPRHKVHNYDIMKCMTRKECETMLNGTWWVFNDTCVETCPIYNNRDKNAKGGCVYAGKKYKKECRGGLIEKLDVLQEMKDCTHINTSLELRITQDYLVPYLEKYLGNVVSISGYLNVSRSGNIKSLEFFKNLELIKGEELANNVYALYVFQNKNLEKLWDFDDNFNLTIRHGSIQIHDNRFLCPSDIIRLEEIVGAKTDNDTIIFRYSNGYNSVCNQKNMTVKILENNPTNVTLAWQRADSTTDNEVTIGYTIYYVPVLEGNNITAFENKDECSVDGSYGIFVRENKVQLVSLRPFTRYGYYFKIYTTNPQEAKTPVYYFVTASTEPPPPIDFDAEAVSDTSVVLSWKPPSLFNGRFSHYELTTFVEEDYVPLIQQRNYCYFPHVEIEKPKVPIVPKVPKLAEDLTNTTNCTCSKKPFAQFFTEDVTCTNGGRIDSCIRSISHQPPSYFSGKRDIDNETQVKLFSSNATSYEFKNLRHYTLYVFYLRACNVREDTGELLCGSLVMVTERTRKRKSADAIKSVRVATEEKNARVRWSKPEESNSILVAYQVEYKRTDSEYSKPKSECLTEGLFNTLGQEYNLLGLNPAKYAIRVQAISLAGPGTFSEWRYFEIVAEPSSAYKIYTPIIVISVIVCLLGGGYYWYRKRYFKIERNHLITSINPDYVGPIYVEDDWEIDRNDIEIIRELGKGSFGTVYEGLIKSRQYPCAIKTISEKSSISSKMEFLNEGSVMKSFSETHHVIKLLGIVSRGDRPFVIMELMERGDLKSYLRRCRGPSQNLTTNEIYRMASEIADGMAYLSVKKFVHRDLAARNCMVAADRTVKIGDFGMARDIYETDYYRKGTAGLLPIRWMAPESLADGVFTTDSDVWSYGVVLWEMATLAELPYQGLGAEEVLQFVTSGRTLDMPPQCSDLLHKIMSACWKWRPNDRPTFFSIVDELVNHVGEDFRLVAFCFSRQGTELRLNAVPRVYNPPAMMGTTMTGDEGFSHYDRSEEEVNLYMNKSNRPTKFLPFSNQRMNKSSPYQLSPGSPSSTSSFNSS
RTK-like	XP_008192396.1	ATGTCTTGTACATTTTTTCTTACCATTTTATCAATTATTCTAGGAGTTGAAAGCAAAGTGTGCAAATCGGTGGATGTTAGAAATACTCCTAGTCACATTTCCGAATTTAGTGATTGTCGAGTAATAGACGGTGCCTTGCAAATTGTTCTTATGGAAAATTTTGATGCTACTGATTATATTAACATCAGTTTTGCTAAACTGGTTGAGATTACTGAGTATTTGCTTATTTATCGAGTGATGGGTTTGACATCATTAGATTTAATATTTCCGAAGCTTGTCAGTATTAAGGGGAGTTCATTGTTTCTTGGACATTCTCTTGTGGTCTATGACTTGCCAAATCTAGAGGAGATTGGGTTACAAAAGTTACAAAGCATTGACAATGGAAATGTAAAAATTGCCAACTGTCCTCAGCTTTGCTACGTAAACACTGTTAATTGGACCGCCTTGGGAGTTCCAGTTGTCCATTACAACGAAACTGCAACTTGCAATGAAGAGAACTGTCCAACTGAGTGCAGGGGGTTTTGTTGGAACTCTTACACCTGCCAAAAAACGTCTAAAACAAAGTGTGACTCTTCTTGCATTGGCTGCACTCAAGACTACTCCCCGAATCATTGCCTTGAATGCAAATATTTTAACAATAGTGGCACTTGTCTTGAAAATTGTCCCGAAAACAAAATCGTTGATAATTATTCTGGAAAATGCATCGAACCACAAAACTGTATTTCTAAAAACGGTTCTTGGACAACTTTCAGAAACATGTGTGTTCCAGAATCACCCAAAAACGCCGACTCTAGAAATTCGTCGAAAAAAATATGTGAAGGCATGAAGATTGTCAATCATTTTGAGCTCGAACAAATGGTTAATTGTACCCACATTAACGGTTCTTTAGAACTGTCCCTTGTGGGAAGCGTAAGCCTCAGTGACTTGGAACGAACTTTGGGAAAAATCGTTTCAATTTCAAAATATTTGAAAATAACGCGGTCACATAAACTCACATCGTTACAATTTTTCGACAAGTTGAGGACAATCAAAGGCGACCAGTTGTGGAGCAGGTACTACTCCTTCTACGTGACGAAAAATCAGAATTTGCAACAATTATTCGGCGGAAAATTCAAGCTCAATATAAAGAACGGGACGGTAATATTTCAAGACAATCCGCATCTTTGTCCGTATTATGTCGACAAGTTTTTCGATGTTACAAAAATTGCCAGTAAACATAAGCCCTTCAAATTTAAAAACGGGCATCAAGCGGCCTGCATTACTAAAGACATGACTGTTTCCATCGAATCAGTTAATTCGACCAATATTACACTGTCATGGAAGAAAGAAGGTAACAGGACAATCCTTGGTTACACCATTTATTACACTTACACGTTCGGTAACGTTGATTTTTTGAAAATGAAAGACGAAGTTGGTGAGGTTGATGGAGACTCTTGGTTGAGTGTTTTCGTCACAAACGCTTCCGTAACACTTAAAAATTTGTACGCGTTCTCTAATTACACCTATTACATCAAGACGCATTTCTTGTCATCGTTTGAAAATGTACAGACACCGGTGTACTACTTTGCTACGCCTCCGGGAGACCCAACCGAACCCAGAGAACTGGAAGCGGAGGCCAAAAGCGACACGATGATCGAACTGATTTGGAAAATTCCAAACTACATTAACGGCGAACTGTCTTACTACAAACTGGCAATTTACGTGCAGAAAGATTACGCGCCAATGATCCTCCAGAGGAATTACTGCCGGCACCCGTTTGTCGAGACTGGCTGTACTTGCATGAAAAAAGACATATTACAGATGTTTCTCCACCAAAACGTGTGCATAGGCCAGGATGGGGATCACTATTGCAATGACAAAACCGTCTACACCGTTGACGAAACCCCCAAAAGTGAGCCTCCGAAGAGTTTTAGGATCCACAAGAGATCTGTTACTTTCAACAGTACGATTAAGGACGGTCAAGAATTTATCCTCAACGCGACGGATAATTACACAGTGACTTTGCCAGTTTATGGTCTAGAACACTTCACGATGTATACTTTTTACGTGAGGGCTTGTAACAGTAAGGTGTCTGAAAATGATACCGAACACTGTGGGGGCCCAGAAATGGTGTCCGAAAGGACCCTGAAGAAAAATAGTGCTGATATTGTCTCTTCTCTGAGTATTCAAGTCAACAAAAGCGAAGCAAACATCAGCTGGACACAACCAGAATTTGCCAATTCGGTTATTTTAGCTTATAATGTTGAATACAGTAAAAACTCTGACACTGTTTCGGTTCTTACGTGTATCACGAGCAAACAATTTGATAATCAAGGGTTTTTAATACTGAAAGTATCACCCGGGAAGTATTCGGCCCGTGTCCGGGCCCTTTCTTTGGCCGGTTACGCTCAATATAGCACTTGGAATTATTTTGAAATTTTAGGGAATAATACTCACACTACTAATAATACGCATAATACGAATAATATCAAGCATAACAGTTACAATATCTGGGTGATCACGCTTTTAATTTTCTTTGCTGTTGTCATTGTTTTTGTGATTGGACTTGTGATTTATCGTCGGTATAAGTTAGCACAAAGTGTTGATTCTGATCGTTTGGTGCTTGGAGATCACGGTATCGGGATGGACGATAACGAGTGGGTTCTTGACCGGGAAACTGTTGAAATTATCAGAGACTTGGAGCGGAATTCAGTCGGAATGTTGTATCGCAATAAAGTGGACTAA	MSCTFFLTILSIILGVESKVCKSVDVRNTPSHISEFSDCRVIDGALQIVLMENFDATDYINISFAKLVEITEYLLIYRVMGLTSLDLIFPKLVSIKGSSLFLGHSLVVYDLPNLEEIGLQKLQSIDNGNVKIANCPQLCYVNTVNWTALGVPVVHYNETATCNEENCPTECRGFCWNSYTCQKTSKTKCDSSCIGCTQDYSPNHCLECKYFNNSGTCLENCPENKIVDNYSGKCIEPQNCISKNGSWTTFRNMCVPESPKNADSRNSSKKICEGMKIVNHFELEQMVNCTHINGSLELSLVGSVSLSDLERTLGKIVSISKYLKITRSHKLTSLQFFDKLRTIKGDQLWSRYYSFYVTKNQNLQQLFGGKFKLNIKNGTVIFQDNPHLCPYYVDKFFDVTKIASKHKPFKFKNGHQAACITKDMTVSIESVNSTNITLSWKKEGNRTILGYTIYYTYTFGNVDFLKMKDEVGEVDGDSWLSVFVTNASVTLKNLYAFSNYTYYIKTHFLSSFENVQTPVYYFATPPGDPTEPRELEAEAKSDTMIELIWKIPNYINGELSYYKLAIYVQKDYAPMILQRNYCRHPFVETGCTCMKKDILQMFLHQNVCIGQDGDHYCNDKTVYTVDETPKSEPPKSFRIHKRSVTFNSTIKDGQEFILNATDNYTVTLPVYGLEHFTMYTFYVRACNSKVSENDTEHCGGPEMVSERTLKKNSADIVSSLSIQVNKSEANISWTQPEFANSVILAYNVEYSKNSDTVSVLTCITSKQFDNQGFLILKVSPGKYSARVRALSLAGYAQYSTWNYFEILGNNTHTTNNTHNTNNIKHNSYNIWVITLLIFFAVVIVFVIGLVIYRRYKLAQSVDSDRLVLGDHGIGMDDNEWVLDRETVEIIRDLERNSVGMLYRNKVD

### Sheet: Zootermopsis
Zootermopsis nevadensis
protein name	identifier	CDS	protein sequence
Gonadulin	XP_021913573.1	ATGGTGACGCTAAACAATGCTTGGAGCACACGTGTAACTGATGGCATTCCGGATCTTTCGTTTAAAAGTGGGACGTACTCAAAGATATTCAGAAGTCATCTCGCAGCCCTGAGCTACAGCTGTCATAGTCGGACCAAAAAAAACCTGTTTCTCTCCACTAGTTTCCATCCTTATACTAATTCCAGTAACCCGCAGAATAACCAGTATTTGACTCTTCTCGGTTACATCTTCCTGAAAACAATGAAGAGTTTTATGGCATTGGTTATTGCTGTGGTGACGTCAGCAGTTGTATTGCAAGAAGGTGTAAGAAGTTCCGATTACGAGAATTGTAGCAAGAAAATGCGTCAACTGATTCTTGATTCGTGTGCCGAACCCAAGGGCAAAAGGAACGCATTTCTTGCAGATTTCAATTGGAATATACACCCCCCTCGCAAAGCAGCCCAACATACCGTGTCGCCTGCGCTGCTCGGAAAAGTTCTGGGCGTACCACCTCACTGGATGGAGGGCGTTGTGTCTTTGGATGATTCCAAGCAGCCGCAGAGAAGGAATCTTCAAGCAGTACACAATCTGATAGTAGAATGTTGTGTGGATGGCTGTACGCCTTACCAGATCGTTGGCCTGTGCAACTGA	MKSFMALVIAVVTSAVVLQEGVRSSDYENCSKKMRQLILDSCAEPKGKRNAFLADFNWNIHPPRKAAQHTVSPALLGKVLGVPPHWMEGVVSLDDSKQPQRRNLQAVHNLIVECCVDGCTPYQIVGLCN
aIGF-short	Artemis	ATGCCACTGCTGTCTGTGGTAAGAATATTTCTGCTCACGATGACCGTATCAGCCTCGCCGCTAGGACGACTGCAGCTTTGCGGCAGCGAACTCGCGAATAAACTGGCAGAAATCTGCTCAATTCAAGGTTACAACGACCCCTTCAGACACAGTATGTACTATGAAGTGTCGCCCTTCGAGGGCGGAGTCTCCTCGACGACACGGTCGAAGAGAGGAGTAGCTGACGAGTGCTGTAAGACTGGTTGTTCGTGGGACACCCTAGAACAGTACTGCAACCCGCCACTCTCAACTCCCGACAGACCTCATAATCTACAAGAAACTGAAGACCATTCCATAAATCACATCGCACAAGTTGATTCTGAAGGATCGGCGGGGCAACCAACCACAATAACCAGAGAACAGAAGAACGACCTCGTCAGTAAGGGGGACATTGAAGACCCGGAGATTCTAGAGAATAAGATTGCGCCAGTCATAGGCACAATCAATCCAGCCTACTTTGCAAATCCTGTTATCCTTCCGCCAAGAATAAGAAAAGAAGAGATGGCATTACAAGACACGAAG	MPLLSVVRIFLLTMTVSASPLGRLQLCGSELANKLAEICSIQGYNDPFRHSMYYEVSPFEGGVSSTTRSKRGVADECCKTGCSWDTLEQYCNPPLSTPDRPHNLQETEDHSINHIAQVDSEGSAGQPTTITREQKNDLVSKGDIEDPEILENKIAPVIGTINPAYFANPVILPPRIRKEEMALQDTK
aIGF-long	XP_021913544.1	ATGCCACTGCTGTCTGTGGTAAGAATATTTCTGCTCACGATGACCGTATCAGCCTCGCCGCTAGGACGACTGCAGCTTTGCGGCAGCGAACTCGCGAATAAACTGGCAGAAATCTGCTCAATTCAAGGTTACAACGACCCCTTCAGACACAGTATGTACTATGAAGTGTCGCCCTTCGAGGGCGGAGTCTCCTCGACGACACGGTCGAAGAGAGGAGTAGCTGACGAGTGCTGTAAGACTGGTTGTTCGTGGGACACCCTAGAACAGTACTGCAACCCGCCACTCTCAACTCCCGACAGACCTCATAATCTACAAGAAACTGAAGACCATTCCATAAATCACATCGCACAAGTTGATTCTGAAGGATCGGCGGGGCAACCAACCACAATAACCAGAGAACAGAAGAACGACCTCGTCAGTAAGGTCAGAAGTCATCACGAAAAAAAGGGTCGGCGGGGAAATAACAGATGTCGTTGTCGGCGGAGACGCCGGCGTGGAAAGGGGGACATTGAAGACCCGGAGATTCTAGAGAATAAGATTGCGCCAGTCATAGGCACAATCAATCCAGCCTACTTTGCAAATCCTGTTATCCTTCCGCCAAGAATAAGAAAAGAAGAGATGGCATTACAAGACACGAAGTAA	MPLLSVVRIFLLTMTVSASPLGRLQLCGSELANKLAEICSIQGYNDPFRHSMYYEVSPFEGGVSSTTRSKRGVADECCKTGCSWDTLEQYCNPPLSTPDRPHNLQETEDHSINHIAQVDSEGSAGQPTTITREQKNDLVSKVRSHHEKKGRRGNNRCRCRRRRRRGKGDIEDPEILENKIAPVIGTINPAYFANPVILPPRIRKEEMALQDTK
Relaxin	XP_021913548.1	ATGCTACTCCCGCTGACAACCGTTACAGCTCTTTGCGTGCTCTTAGACTTCTCCGAATCCACTAACACGGAGAAGGAACTGGAAGAAATGTTTAAAGCAAGATCTGATGATGACTGGCTCAATGTATGGCATCAGGAACATCACACGAGATGCCAAGAGACACTGCTGCGCCATCTATACTGGGCGTGCGAGAAGGACATATATCGGCTGTCTCGGAGAAATGACAACCAAGATCAAGGGATCGAATTTCTGCAAGGCAAGAGTGATCCAAGATATCCGTTCCTCAGTGTGGTGGAAGCCCGCGTCTTCCTGAGGGACCGCAGACGTCAGCAGCGACGTCGTGGTTCAGGGGCTTCGATCACAGACGAGTGCTGTCTGAATACAGCCGGATGCACGTGGGAAGAGTACGCAGAATATTGCCCAGCCAACAAGCGACTTAGGAAGTTCGTGTAG	MLLPLTTVTALCVLLDFSESTNTEKELEEMFKARSDDDWLNVWHQEHHTRCQETLLRHLYWACEKDIYRLSRRNDNQDQGIEFLQGKSDPRYPFLSVVEARVFLRDRRRQQRRRGSGASITDECCLNTAGCTWEEYAEYCPANKRLRKFV
LGR3	XP_021942765.1	ATGCAGTGCAGAAGGAGTGTGGTGTGTGGCGTTGGACTCATATCCATCGTCATAATGTTGGCTTCCGTCACCTTCTTCCTCAGCCAGGATAGTGGTCCCTGTACAGAGGGAACATTTCCTTGCGGGAACTCCACAGTCTGTGTCCCGCAGAGGTTTATATGCAACGGCCATAACGACTGTCCGAATGGTGAAGACGAAAACGTGTACACGTGTACTGATATTCATGGAAACGCCTTCGTCCAGGAAGTTGTTCTCCAGAGGAAGACACAACAACACAACAAAAAATGTCACCTGGATCGCATTCCACGTGGCTGCACGTGCACAGATATGACCCGAGTGTTCTGCAGGTATCTGGGGCTCTCAGAAGTTCCACAGGACATCAGCACACACGTGACCCGCTTAATTTTGGCTAATAATTCCATTAAACTGTCCCGCGATTCGTTCAAGAGATACAACAATTTGGAACTCATTCATTTGGGATGGAATCAGATTGATGACCTTCCGGACGGAGTCTTCGAACAACAACAAATGCTCATTCGTCTATTCTTGACAAATAACAAACTGACGTTTATTCGAGCCGGCGCTCTGAAGGATCTGACGCATCTTAAATGGCTGGTTCTTCAGGACAATAACATTGTGGACATTGACATGGAAGCTCTCACGTATCTCAATCTTACGTGGCTTGATATAACTAGAAACCGCCTAACGCTTGAAGGAAAATATTTTCCAGAACTTCCTCAACTCAAACAATTAATCCTTGACGAAAACGCCATTGAGGAAATCGGCGAAAACACATTTGCGAATCTCAGAGCTCTACAAAGTCTGGATCTAAATAAGAACCGTATAAGACACATCCATCCTAATGCGTTCAGAAATCTGCATTGCCTCGAAGAACTGGACATCGCTAACAATCAGATCCAAACTCTGGCCCCTACGGTGTTCCACAACTTGACAGCTATCATGAAACTGTCTCTTACGGACAACCCGCTCCGATCCATCCCGACCGAGCTGTTCAGCACAGCGAAGCATCTGAAATCTTTGCAACTTGGAAACATTGTAATAGACAACATCGCCATAGAAATGTTCTCTCATCTCACTGCATTAGAGTTTGTGTACTTTGACAAGTTCTACTATTGCACATATGCACCCGCTGTCAGAATTTGCAGACCGAACACGGATGGAGTATCATCACTAAAACACCTTCTGGTGAAGCCGATCCTCAGAGCGACGGTCTGGATGGTGGCTGCAGTCACGTGTGTGGGGAATGGGATGGTGCTCTGGGGCAGGTTCTCTTCTCGAGATGAGAATAAAGTTCACAGTCTGGTGATCAGAAACCTGGCAGTTTCAGATTTGTTAATGGGAATTTATCTGCTGGTGATTGGGACTCAAGACTCCCAATTCCGAGGCATCTATCACAAAGAGGCACACAATTGGATGACTTCTTGGAGGTGCACTATCATCGGTATGGTTGCCATGACGTCATCAGAAGTGTCAGTACTGATATTGGTATTCCTGTCCATGGAGAGATTCTTGCTGATTGCCGTTCCTTTAGGTGGGCACCAGAACATGTCCATGAAGACAACGTGTCTCAGTCTGTCAGTAATCTGGACAGCGGGGCTCAGCTTTGCTTCTATACCAGTCCTGTACTGGAAGAACAGCACGCGCTTCTACGGAACGAATGGCATGTGCTTCCCTCTTCACATAGACGACCCTTTTTTCATGGGCTGGCAGTATTCGGCTTTCATCTTCCTGGGAGTCAATTTTTCTGGACTGGTGCTCATAGCGATTCTATACACGTGGATGTTCGTAAGTATCTACAGGACGCGCCAAGCCACTCCGATCTCTTCTGTTGGAGATTTTGAATTCGTCATCAGATTCTTCTTCATTGTTCTGACCGACGCTGGCTGTTGGGCTCCCATCATAGTTCTGAAGCTGATTGCATTGAACAGAGTCCACATTCCAGCTGACTTGTACGCATGGGTGGTATTATTCATTCTACCGGTAAACTCGGCTGTCAATCCTCTGCTCTACACCTTCACGACTTCCAAATACCGCGTGCAGCTCTTCAACTTCGAATGGAATCGAGTATCGCAGAGAAGGCTGGTGTCCCAGAGGCAGTCCACTGCAGATACAGGATGTTCTTACATGTCGTCGAATCGCGTCATGGTACAGAACAAGAACGGGGACAACAACCTATTCTCCTTGGCGCCGCTGATAAATGGTGGCAGTCAGCTCCAGCCCGGCGCCACCAAAGGCATTTAA	MQCRRSVVCGVGLISIVIMLASVTFFLSQDSGPCTEGTFPCGNSTVCVPQRFICNGHNDCPNGEDENVYTCTDIHGNAFVQEVVLQRKTQQHNKKCHLDRIPRGCTCTDMTRVFCRYLGLSEVPQDISTHVTRLILANNSIKLSRDSFKRYNNLELIHLGWNQIDDLPDGVFEQQQMLIRLFLTNNKLTFIRAGALKDLTHLKWLVLQDNNIVDIDMEALTYLNLTWLDITRNRLTLEGKYFPELPQLKQLILDENAIEEIGENTFANLRALQSLDLNKNRIRHIHPNAFRNLHCLEELDIANNQIQTLAPTVFHNLTAIMKLSLTDNPLRSIPTELFSTAKHLKSLQLGNIVIDNIAIEMFSHLTALEFVYFDKFYYCTYAPAVRICRPNTDGVSSLKHLLVKPILRATVWMVAAVTCVGNGMVLWGRFSSRDENKVHSLVIRNLAVSDLLMGIYLLVIGTQDSQFRGIYHKEAHNWMTSWRCTIIGMVAMTSSEVSVLILVFLSMERFLLIAVPLGGHQNMSMKTTCLSLSVIWTAGLSFASIPVLYWKNSTRFYGTNGMCFPLHIDDPFFMGWQYSAFIFLGVNFSGLVLIAILYTWMFVSIYRTRQATPISSVGDFEFVIRFFFIVLTDAGCWAPIIVLKLIALNRVHIPADLYAWVVLFILPVNSAVNPLLYTFTTSKYRVQLFNFEWNRVSQRRLVSQRQSTADTGCSYMSSNRVMVQNKNGDNNLFSLAPLINGGSQLQPGATKGI
LGR4	XP_021924752.1	ATGATATTGATAATCGTGGTGATGGCTCAGGTGTTTATTCAGAGGGCATGGAGGTTATCCACTGCGCAGGACAGCACAATATTTCTACAAGTCCTCATTGTTCTCATCTTGATTAGGGGCTCTTCGGCAGGAAGTAATGCGTGTGGATATGGAGAATTCCGGTGCAACAGTTCACGTCTGTGCGTCCCCCAGGTCAGAAACTGCGACACGCGACCTGACTGCCCCGACGGAAGCGACGAATGGAATTGCTCTGACGAGTTGGGCTTGCGGTTCTGGGATCACTTGTATCGGAAGCAGCCGGCGGCGGAACTGGATGGACAGCTCTCTGACTGCTATCTCGGTAACTGGAATTCCTCACAATGCGTTTGCGTGGGGAAGTCGGTGTTTTGCAACAACGCGGGCCTCTCTCGGCCACCGGCAGGATTAACTTCACATGAGTTGTATCTTCTGGACCTTACTGGATGTTCGTTTCCAGTTTTGAACTCGAATGTAATGACTAAACTTCCAGATCTTCACACTTTGGTATTATCCTATTCGGGAGTAAAGTTGCTGTATGCAGGAGCATTCTCGACCGTTCCAAATATGCATACACTGCATCTGGATAACAATCACCTGGAGACACTGCCTGAACCAATTCTGCAATCAGCAAACGTTCTGGATACACTAATTCTCAGTTACAACCAGCTGTCTAGAATACCAAGAGAAGCGTTTCAGAACTTGCATAACCTTCGTGAACTAGACTTGCGACATAATCTTCTTGCTGACGTAGATGGAAGCGTCTTCGTACCCCTTACCAGTCTCGAGAAATTGTTCCTTAGTGAGAACAGGTTGAAGTCCATACCGAGGTTTACGCCACTTCCGGCACTACAAGAGCTGTCACTCACCCATAACCGCATCGGCTGGATAGAACCCAGGGCTTTTTCTCAGCTTCCATTACTTCAGAACTTGTACCTGTCCTGGAACGACTTGCGATTACTTCAGAACGACACGTTCTCCAAATTACCTCATCTTCTAATCCTGAGCCTGAACGGAAACAAAATACGGAATCTGGAAGTAGAAGCATTCAGTGAGGTGCCACTACTCGAATCTCTGAACCTGCAGCGCAATGAGCTGAAGAGAGTGGATAACCAAGTGTTTCATCGCCTGCAGAAACTCAAGCACATATATTTCGACGAGTTCCGCTTCTGCTCCGCCGCCGTTCACGTGAGAGTGTGCGAACCGCGCGGGGACGGTATCTCGAGCTTGCAGCACCTGTTGGACAGCGTGGTGCTCCGCGCCAGTGTGTGGGTTATGGCAATACTGGCATGTGCTGGAAACACATTGGTTCTGCTTGGACGACTAGTGGCCCGAGAGCCAAACCCGGTCCATTCCCTGTACATTAAGACGCTCGCATTGGCAGACCTGCTAATGGGTGTTTACCTAATGATCATAGCAGGAGCGGACTGGCACTACCGCGATATCTACATCAAGCACGACTTCCAGTGGCGGCACAGCTCCATTTGCAATGCCTGCGGATTTCTCAGCACGCTGAGCTGTGAGGCTTCAGTTTTGATCCTAACGCTGATCACCAGTGATCGTCTTGCGTCCGTGACGCGACCCTTCGACAGGCGGCAACCCTCCTTGTGCCGCGCCACCCTGCTGGTCCTGGTTCTGTGGCTTCTGGCGGCAGTCGTCGCTGCACTGCCACTGTGCGTCGAGACGGTGGATTACTTCGGCGTGGAGTTCTACGGGGGAAACGGCGTCTGCCTTCCGCTGCACGTTCAGGACCCGTTCGCTGATGGTTGGGAGTACTCTGCTGCGATGTTCATCGTAGTCAACACACTGGCGCTGCTGTTCATCAGCTGTGCGTACTGGCGCATGCACCGCATTGTGCGCTCCTCAGGCCTGTCTCTCCGCTCGACGCAGGACAGGCAGGATCACGCCTTGGCACAGCGGTTTGTCGTCATCGTGGCTACAGACTGCTTTTGCTGGATACCTGTCATCAGCGTGAAGTTGGCTGCTCTGGCTGGGGCCACGATAGACCAGCAGTTGTGCGCATGGCTTGCAGTGCTTGTTCTTCCGGTCAACTCAGCACTGAATCCAATACTCTTCACACTAACAACATCATTCTTCAAGAATCAGATTTCTCGCTTGCTGCACTCATGCAGGTCATGTGAGACCGGTCCTTCCCCGGACTCTGCGGCATCGCTAAGCAACATGCAACTGAACGTCCGTAAGCGGTACCCTAGCAGTCAGCCACCAACACGATCCAGCACACTACGTAGTCATGGCAGCTACAAATCTATACAAGGAACAGCTGTGTAG	MILIIVVMAQVFIQRAWRLSTAQDSTIFLQVLIVLILIRGSSAGSNACGYGEFRCNSSRLCVPQVRNCDTRPDCPDGSDEWNCSDELGLRFWDHLYRKQPAAELDGQLSDCYLGNWNSSQCVCVGKSVFCNNAGLSRPPAGLTSHELYLLDLTGCSFPVLNSNVMTKLPDLHTLVLSYSGVKLLYAGAFSTVPNMHTLHLDNNHLETLPEPILQSANVLDTLILSYNQLSRIPREAFQNLHNLRELDLRHNLLADVDGSVFVPLTSLEKLFLSENRLKSIPRFTPLPALQELSLTHNRIGWIEPRAFSQLPLLQNLYLSWNDLRLLQNDTFSKLPHLLILSLNGNKIRNLEVEAFSEVPLLESLNLQRNELKRVDNQVFHRLQKLKHIYFDEFRFCSAAVHVRVCEPRGDGISSLQHLLDSVVLRASVWVMAILACAGNTLVLLGRLVAREPNPVHSLYIKTLALADLLMGVYLMIIAGADWHYRDIYIKHDFQWRHSSICNACGFLSTLSCEASVLILTLITSDRLASVTRPFDRRQPSLCRATLLVLVLWLLAAVVAALPLCVETVDYFGVEFYGGNGVCLPLHVQDPFADGWEYSAAMFIVVNTLALLFISCAYWRMHRIVRSSGLSLRSTQDRQDHALAQRFVVIVATDCFCWIPVISVKLAALAGATIDQQLCAWLAVLVLPVNSALNPILFTLTTSFFKNQISRLLHSCRSCETGPSPDSAASLSNMQLNVRKRYPSSQPPTRSSTLRSHGSYKSIQGTAV
LGR5	XP_021913180.1	ATGTCCTCTGGTCAACTTACGCCACTCTTCATCTCCGTCGTCGTCTTTTCGATTTGGATCGTCCGCACTTTTGCGTCTACAAACAAGCCAGTTCTCAGCAGTGGAGTCAGGACCGTAGCAGTTCCTGGAGGAAATGTCATGGTCCCTTGCAATTCCAGCGAGGCTGTGTTCCATTGCGACACTTCTGCTTGTGTTCCTCACTCGAGTTTATGCAACGGTATTCCAGACTGCTACGACGGAAAAGATGAGAGCGTAGCGCAATGCGGCTGTCTGCCGAACGAGTTCCGTTGCAGTAATTCCTGTGTCGACCTCGTGAGACGCTGCGATCGACAACCTGATTGTGCAGATTCCGAAGATGAGCAGGGCTGTGAAACTTACGTCTGCCCGGTGACACACTTCAAATGCAACAGCCACTTCTGCATTCCAGGCGACAACGTTTGTAACTTCGTTGACGACTGTGGCGACGGCTCGGATGAGAACAAATGCTCTCACAGGAAATGTTGGAATGCGGAGTTCAAATGCCATAATGGGGAATGTATCAGACCTGGCTTTGTGTGTGATGGAACCCAGGACTGCAAGGACGGGTCGGATGAAACTGACTGTGGCCCAGAGATGTTTGTGGTGTGCGGTGATGGGTCGAAGGTCCACCGCTACTATTGGTGTGATGGTTGGCCTGACTGCCCCGACAATCATGCTGACGAACTGAACTGTCAGAACTGCACTGGTGTCGACGAGTTCCTCTGCCCGAACGGGCGTTGTATCCGCCGAGCTAACGTGTGCGACTCCCAGTGTGACTGTGTTCCCAACCCGTTGGAAAGCGCGTTGCACCAGCCGTGCGCCGACGAGACCGACTGCGACACCTATTACACCAACATCTACGGTATCCATCTGTGTAATCCATCTCTGACTCTGAACTGCATTGAACCAAACCAGAACAGAGATAAGGACCGTTGCATACACCCAGAATTCATCTGTGACCAGACAAATGACTGTCAGAATGGAAATTACCTGTCGGATGAATTTGGCTGTCCGAACGGGATGGACGTAATCGGAGAGAGTATAGTTTGTGCCGACAACCGCTCACTGCCGAGGGCTCTGCGTTGCGACTTCAAGTGGGATTGTCTGGACGGAAGTGACGAGCAGAACTGTGAGCCTCGGGTATGCACAGAAGGAGAATACAGATGCAGAAATGGCCAGTGCGTGAACTTGACCCAGCGCTGTGACTTGCAGTTTGACTGCTGGGACAAGAGCGATGAATTGGACTGTGATAATGAACCATGCCTTGAGGGTAAGAGAAAATGCTTTAATGGTGGGCAGTGCGTGGCCGAGTCCCTCTGGTGCGATTTCATCGTAGACTGTCCGGATGGTTCGGATGAGAGCAACTGCGATTTGACGCTGCCAGTCTGTGGGCCAAATCAGTTCCAGTGTAACAACAGCCAGTGTATTGACGCTTCGCTTCGATGCTACAACTCTGGTAATCCTCGCTATGGTTGCGCAGATGGATCCCATCTCATCGGATGCAAGAATTGGACATGCCCACCAGATACTTTCAAGTGCCGAAATGGTCCTTGCCTCAATCAGTCTCTGGTGTGTGATGAAAATATTGACTGCCCCGGAACCTGGGTGGATGAAGATGGATGCTTGTTTGCGTGCTCAAACGTGGAGCCGCGCTGTGAATGTCATGATATACACATTAACTGCACAAACCTCAGCCTGGATTGTGTTCCTCCTGACATTGAAGAGGAAATCACTTGGTTTCATCTGGCAGATAATCTGATAAATTCCACTTTCTCCGAAGATAGTTTTGTGCATTTGGATCGTCTTCTATATCTAGATCTACGAAACAATAGCATCTCGGGTATTCCGCCACTGGCTTTTCGCAACTTGTGGCGTCTGCTTACGCTAAATTTACAACACAACTGTATCAAGATATTAAGCAACAGCTCATTCTATGGACTCACCAACCTCAGTAACCTACACCTCCAAGGAAATGGTATTCGAATGCTTGAAGCCATGGCATTCTATGGGCTTTCATCTCTAATTTTGCTAGACCTCAGCTGGCAGAGGATCAACAACATTTCTCAGGGAGCTTTTGTTGGACTCAGGAGTCTCGTCGGACTTGACCTATCACACAATGAAATTTCATATCTGGTTGATGGAACATTCATCGGCATGCCACATTTATTATCTTTGGATCTGAGTAGCAATGCAATCAAAGTGATAAGCAGTAATGTGTTCCGGAGTGTAGCGTCCCTCAATAAGTTGGTAACGGATGAATTCCGGTTCTGCTGCCTGGCGAGACACGTGGAAGTGTGTCTTCCTCTTCCTGATGAGTTCTCATCCTGTGAAGATCTGATGTCCAACCTGGTGTTGCGTATCTGTGTGTGGGTTTTGGGTGTGTTGGCCACACTCGGCAATATCTTGGTTATTGGTTGGCGCATGCGTTTCAAACATACCAATCAGGTACATTCATTCCTGATCACAAATCTGGCTATCGGAGACATGTTCATGGGATCATACCTGCTTATAATTGCTGGGGTGGATGCACGATACCGTGGTGTGTACTTCATCCATGATTTGGCTTGGCGAAGCAGTGAGCTCTGCAACCTGGCAGGTTTTATCAGTACTTTCTCCAGTGAGCTGTCTGTTTTTACACTTACAGTCATTACACTAGACCGCTTTCTAGTCATCATCTTCCCATTCCGAGTGCGTCGTCTGGAGATGCCCAAGACGAGACTGCTGATGGCGCTGGGCTGGCTAGCAGCAGCTATTTTATCTGGTCTACCTCTCTTGCATATAGACTATTTTCAGAATTTCTATGGCAGATCTGGAGTTTGTCTGGCTCTCCACATAACACCTGAGAAACCCAGTGGATGGGAATATTCCGTGTTTGTGTTCCTCTTTCTCAACTTGATATCCTTCTCGATCATTGCTCTGGGCTACTTGTGGATGTATGTAGTGGCTCGAACAACTCAGCAGGCTGTGCAGAAAGAACAGCGAGCGTCCGACAATGCTATGGCTCGACGCATGACTCTCATCGTAGCGACTGATGCTGCGTGCTGGATGCCGATCATTCTGTTGGGTGTTCTTTCACTAGGGGGAATCACTGTACCTTCACAGGTGTTTGCATGGGTGGCGGTGTTTGTTCTACCATTAAATGCAGCTGTGAACCCTGTCCTGTATACCATTTCAACAGCACCATTCCTGGGACCTGCACGGCGGGGTCTGAGGACATTCAAACGATCCTGCAAGCTCTCACTGACAACGGACCAGCGCCGTACGTACTCCTCCACGCTGGGCTCTACTTTTGCAAATAACTGCAGTCACTGTGACGTTGACTGTAACCTCTACCCACAACTGGAACAAACGAATGGTAAGCTGCAAGAGGACAGAGAAGGCTGTCACTGTATTGATGGAGATGAGGTTGACATGGAGCGGGATGTGAAACATGAAGCGAATTTACTGGCTCTTACCAAAAGACGTATGACAACACACAGATGGAGGTCAAGCTCCTACTGTAACACTACAAACGTGACACAACGTTCAACACCTGGTCCTACAGTTCTCTGGCAGTCTGGTAGCTGTCGGCGTACCAATGCAAGTATCGACACCGCAGTCTCTGCTCATGGCGAAATCATCCCACTGCGACGCCTCCATAGCGATTCTCGCAGTAATGGGAACAAGTGA	MSSGQLTPLFISVVVFSIWIVRTFASTNKPVLSSGVRTVAVPGGNVMVPCNSSEAVFHCDTSACVPHSSLCNGIPDCYDGKDESVAQCGCLPNEFRCSNSCVDLVRRCDRQPDCADSEDEQGCETYVCPVTHFKCNSHFCIPGDNVCNFVDDCGDGSDENKCSHRKCWNAEFKCHNGECIRPGFVCDGTQDCKDGSDETDCGPEMFVVCGDGSKVHRYYWCDGWPDCPDNHADELNCQNCTGVDEFLCPNGRCIRRANVCDSQCDCVPNPLESALHQPCADETDCDTYYTNIYGIHLCNPSLTLNCIEPNQNRDKDRCIHPEFICDQTNDCQNGNYLSDEFGCPNGMDVIGESIVCADNRSLPRALRCDFKWDCLDGSDEQNCEPRVCTEGEYRCRNGQCVNLTQRCDLQFDCWDKSDELDCDNEPCLEGKRKCFNGGQCVAESLWCDFIVDCPDGSDESNCDLTLPVCGPNQFQCNNSQCIDASLRCYNSGNPRYGCADGSHLIGCKNWTCPPDTFKCRNGPCLNQSLVCDENIDCPGTWVDEDGCLFACSNVEPRCECHDIHINCTNLSLDCVPPDIEEEITWFHLADNLINSTFSEDSFVHLDRLLYLDLRNNSISGIPPLAFRNLWRLLTLNLQHNCIKILSNSSFYGLTNLSNLHLQGNGIRMLEAMAFYGLSSLILLDLSWQRINNISQGAFVGLRSLVGLDLSHNEISYLVDGTFIGMPHLLSLDLSSNAIKVISSNVFRSVASLNKLVTDEFRFCCLARHVEVCLPLPDEFSSCEDLMSNLVLRICVWVLGVLATLGNILVIGWRMRFKHTNQVHSFLITNLAIGDMFMGSYLLIIAGVDARYRGVYFIHDLAWRSSELCNLAGFISTFSSELSVFTLTVITLDRFLVIIFPFRVRRLEMPKTRLLMALGWLAAAILSGLPLLHIDYFQNFYGRSGVCLALHITPEKPSGWEYSVFVFLFLNLISFSIIALGYLWMYVVARTTQQAVQKEQRASDNAMARRMTLIVATDAACWMPIILLGVLSLGGITVPSQVFAWVAVFVLPLNAAVNPVLYTISTAPFLGPARRGLRTFKRSCKLSLTTDQRRTYSSTLGSTFANNCSHCDVDCNLYPQLEQTNGKLQEDREGCHCIDGDEVDMERDVKHEANLLALTKRRMTTHRWRSSSYCNTTNVTQRSTPGPTVLWQSGSCRRTNASIDTAVSAHGEIIPLRRLHSDSRSNGNK
RTK-A	XP_021930718.1	ATGTTGGCCTCGTGGCAGTCGACGTCGCCTGACGAGGGCGCCGTCAAGCAGCGAGAATCGCCTTTCAGGGACGATGCGTCGGACAGTCAGCTGTCGTGTGACAGGTGCGTTGTGAACGATCGGGTATCGTCTGGAGGGGGCATTGTGAACGATCTTTTGTGGGGTAACAGGTACTTTGTGAACAATCCGTTATGGTGTGACGGGGACGTTGTTCGGTACCCACTATTGTCTGACGGGGACCTTCGTAAGTGTCCGTTATCGTGTGACAGGGTCGCAGTGCCCGCCGAAGTGACGAGGTGCGTGGACTTGGAACCTTCAGTATTATGTGAGGTGAAGAAACCCGGTGGTGACAGGCGAGCGGCGTTCTGCGTCATGAACCATTTGACGGGAAAGGTCCTCAGAAGGCGCCCGGGGGCGAGTGGCTGCCCCCGCGTCAAGGACCTGGACCCGCGCGCCAACTGGCGGCGAAGACACCGCACCTCTCTCGTGTGGTGGTTGCTGCTGTTTCTTCTCGGGGCGGCGCCCCTGGCGTCGGGACAGCTGCGCCCCAAAACTGACATCAGCTCCAGCCGCGCAGAAGGGGTGTGCCAGAGTGTGGACATCCGGAATACCGCGGAGGCGTTCAAGCGCCTGTCCGGGTGTCGGGTGGTGGAGGGCTTCGTGCAGATCGTGCTCATAGACCACGCAACGGAGAACAGCTTCGCGAACCTGTCGTTCCCCGAGCTGCGCGAGATCACTCACTACCTGCTGTTGTACCGCATCAACGGCCTCCGCTCGATCGGGAAGCTCTTCCCGAACCTGACGGTCATCCGCGGCGAGACGCTGTTCCTCAACTACGCCCTCGTCGTCTTCGAGATGATCCACCTGCAGGAACTGGGTTTGTACTCGCTGACGGACATCTTGCGTGGTGGTGTGCGTATAGAGAAGAACCCACTCCTCTGCTTCGTGGATACCGTGAGCTGGGACCTTATTGCCAAGGCCGGACATACTTCCATTTCGGGTAACAGAGTCCAGAACGAATGCCCGATGTGCCCTCATGAAAAGCTGATATGCCACAACTCGAGCACCAAAGGATCCCTGTGCTGGAACCACCAGAAATGCCAGAGAGTGTGCCCTGACAGTTGTGGCAACAGCAGCTGCATGTCGGATGGACGGTGCTGTCACGAGTTCTGTTTGGGCGGCTGCACGGGACCTGGGCCGGAGGAGTGTCTGGCGTGTCGTGACGTCGTGTTTGGGAAGAGGTGCGTTAAGCAGTGCCCAGCTGAAACGTACAAGTATCTAAACCGACGCTGCATCCGTGCAGATGAGTGTTGGAACATGACCAGGCCTCGTGAACGTAACTATGACCTCCGACTGAAGCCGTACAAACCGTTCGGTAGCTCGTGTGTCCTGGACTGTCCTGCTGGATATGTGGAGACTGAGTATGGACCGAATAAGTACAACTGCACCCCCTGCGAGGGACCGTGTCGTAAGGAGTGCCCGAGCGTTAGTGTGGACAGCATTGCAGCTGCCCAGAAGATGCGAGGCTGCACGTATATCAAAGGTTCACTCGAGATTCAGATCCGTGGCGGAAAGAACGTTGTTAAGGAGCTGGAGGAAAACCTGAACATGCTGGAAGAGATTGAGGGTTACCTCAAGATAGTGCGGTCCTTCCCCCTCGTCTCACTCAACTTTTTACGCAAGCTGAAGGTTATCCATGGCAAGAAGCTGGACAGTGGCAAGTACTCATTCGTTCTGCTGGACAACCAAAACCTGCAGGAGCTGTGGGACTGGAACACGCGCTCAGAGGACCTGCAGATCCTGAATGGCCGCCTGTTCTTCCACTTCAACCCAAAGCTCTGCCTGTACAAGATAGAAAAGTTGAAACACGTGGCCCGCCTGCCGGACTTTACTGACCTGGAAGTCGCAGCGAACTCCAATGGGGATAAGGTTGCATGCAATGTGACTATGCTTCATGCCCGGGTGACCAAGTCGGAGTACTACGCGGTGCTGATCGAGTGGGAACAGTTCGAGCACTACGACCCACGCACTTTGCTCGGTTACGTCGTGTACTTCATAGAGGCACCTTACCGCAACCTGACCTTGTATGATGGACGGGACGCGTGCGGTGGTGATGGCTGGCACGTGGAGGACATGCCAGTCAATGCAAATATCGCCATTCTAACTCACTTGAAGCCGTACACGCAGTACGCGTTCTACGTCAAAACATACACCATCGCGACGGAGCGCAGCGGTGCTCAGAGCCCCATCCAGTACTTCCGCACGTTGCCTGCTTCCCCATCTCCTCCGGTAGCGCTGGACGTGACTACAGCCACAAGCAGTGAGCTGACCATCAAATGGCTATCGCCGCTGGAGCCAAACGGCAATGTGACGCACTACGTAGTCATTGGCACCTGGATCAAAGATGATCAGAGCATGCTGGACCAGCGCAATTATTGCAATGAGCCACTGATACCAGATAAGAAACCAACGCCCCCCACAGAAATGGATGGAACAGAGAGGAAGGATGCTGATGCGTGTATGTGCGAGGATGATAAAAGTAACAAGGAAACAAAGCTGAAGGAGAGAGAGGTTGCGGCACAGATCCACTTTGAGGATTCGCTCCATAACCTGCTGTACATCAAGCGGCCGAGTCAGAGCCGTCGGAAGCGTGACATCGCAGCCGAGTGGCGAGATACGACACTGGGGGTGCGTAGCATGGTGTCGCCACGACTCGTGGAGCCTTCGGAGTTTGGAGACCCAGACTACCAGACTACACCTCACAGGTACCCAGATACAACTGAAGAGAACGCGGACATGAGCTCCCATGAACCTGCTGCTGCATCCATCCAAGCAGAGTACAACTTCAGACACGTCGTGTATGGGAAGACGGAAATAGTGGTCCGGAACCTGTCCCACTACACGCAGTACACTATTTCAGTTGAAGCCTGTCGTGAGATTGTTGCAGAGGAGCCCAGCAACACAACGCTGAACTGCTCACGCAAAAGCTTCAAGACAGGCCGCACTTTGTCACTTGTTGGCGCAGATAATGTCGACAGCTCAAAACTCGTGGTAGAGGTGTTGAACGAGAGCCTCGGCACAGTGAAACTAAGGTGGGAGGAGCCGCCATCTCCAAACGGCATCATCGTCACATACCAGATCGAGTACAAGAGTGTCGAAAACCCCAATTACAGCCCCATGGTGGAGTGCATCACACGCAGCCAGTTCCTCAACAACGGAAGTTCTTACAAACTGCATAAACTGCAGCCTGGCAACTACAGCCTGAGGGTGCGTGCCATGTCCCTTGCAGGGTACGGGGATTACACGGAACCACGCTACTTCTACATAAAGCATCAGTCGTCATCAAAAATGGAGTGGTTGGTAGGTGCTCTGGTGGGCATCGCGATACTGGCGGCCGTGTTGTGCGTCGTGGTCGTGTATCTACGCCGCAGATACATTCCAGGAATCCCGAATGTGAAGCTGATCGCTACTGTCAACCCAGAGTACGTCAGTACGGTGTACGAGCCTGATGAGTGGGAGGTGCCACGGAAGATGGTGGAGCTGCTCCGTGAGCTGGGGCAGGGCAGTTTTGGGATGGTGTACGAGGGCATCGTACGGGACGTAGTGGAAGGTCATCCAGAGATGCAGTGCGCTATCAAGACCGTGAATGAGCATGCAACAGACCGGGAACGCAGCGAGTTCCTCAACGAGGCCTCCGTTATGAAAGCCTTCAACACGCACCATGTTGTACGTCTCCTGGGCGTGGTATCGCAGGGTCAACCAGTGTTGGTAGTCATGGAACTTATGGCAAATGGGGACCTCAAGTCATACCTCCGTTCTCACCGCCCAGACGTGAGTGAAGACCTCAGCAAACAACCCCCAACCCTGAAGCGGATCCTGCAGATGGCGGTGGAGATCGCCGACGGCATGGCCTACCTGGCCGGGAAGAAATTTGTGCACCGTGACTTGGCAGCCCGCAATTGCATGGTGGCCGAGGATCTCACCGTCAAGATCGGAGACTTTGGCATGACTCGCGATATATATGAGACGGACTACTACCGCAAGGGCACCAAGGGTCTGCTGCCGGTCCGCTGGATGGCACCGGAAAGCCTCAAGGATGGCGTGTTCACGAGCCACTCCGACGTGTGGAGTTACGGTGTTGTCCTCTGGGAGATGGCGACCCTGGCCTCGCAGCCCTATCAGGGGCTGTCCAATGACCAGGTGCTGCGGTACGTAATAGATGGGGGCGTGATGGAACGGCCGGAAAATTGCCCCGACCGCCTGTACCAGCTGATGCGGTTGTGTTGGCAGCACAAACCGATGGCTCGCCCGCCATTCGTGGATTTGGTGGCTCTTCTCCTGCCAGACGTGTCCCCAGATTTTACCAAAGTTTCATTTTACCACAGCGAGGAGGGTCGCGAACTGTGCGGCCCTCTTCGCCCAGAGATGACGGACGATCCGTCCACGCCCCTGAGAGTCACGCGAGACGTCGAGGACTTCTCCTTGGGCGACGGATCGGACGACGACGAAGAAGGTCCAGAGATGGATGTGGAGGCGTGCTTTCAGCCGCACTACCGCGTCATGTCTGTCCCGAGCACCAGGATCAGCGCAGGCATTCCTCCGAACGGCAAGATCGGCAACGGGAGCGCGGCCACGTCTCCCACCGCCGCCAACGGCTGGGTGATCGGGCAGCAGGGGAATGGGACGAGCGGCGCCAATTCGGCGGACATGAAGACGACTCAGTGTTGA	MLASWQSTSPDEGAVKQRESPFRDDASDSQLSCDRCVVNDRVSSGGGIVNDLLWGNRYFVNNPLWCDGDVVRYPLLSDGDLRKCPLSCDRVAVPAEVTRCVDLEPSVLCEVKKPGGDRRAAFCVMNHLTGKVLRRRPGASGCPRVKDLDPRANWRRRHRTSLVWWLLLFLLGAAPLASGQLRPKTDISSSRAEGVCQSVDIRNTAEAFKRLSGCRVVEGFVQIVLIDHATENSFANLSFPELREITHYLLLYRINGLRSIGKLFPNLTVIRGETLFLNYALVVFEMIHLQELGLYSLTDILRGGVRIEKNPLLCFVDTVSWDLIAKAGHTSISGNRVQNECPMCPHEKLICHNSSTKGSLCWNHQKCQRVCPDSCGNSSCMSDGRCCHEFCLGGCTGPGPEECLACRDVVFGKRCVKQCPAETYKYLNRRCIRADECWNMTRPRERNYDLRLKPYKPFGSSCVLDCPAGYVETEYGPNKYNCTPCEGPCRKECPSVSVDSIAAAQKMRGCTYIKGSLEIQIRGGKNVVKELEENLNMLEEIEGYLKIVRSFPLVSLNFLRKLKVIHGKKLDSGKYSFVLLDNQNLQELWDWNTRSEDLQILNGRLFFHFNPKLCLYKIEKLKHVARLPDFTDLEVAANSNGDKVACNVTMLHARVTKSEYYAVLIEWEQFEHYDPRTLLGYVVYFIEAPYRNLTLYDGRDACGGDGWHVEDMPVNANIAILTHLKPYTQYAFYVKTYTIATERSGAQSPIQYFRTLPASPSPPVALDVTTATSSELTIKWLSPLEPNGNVTHYVVIGTWIKDDQSMLDQRNYCNEPLIPDKKPTPPTEMDGTERKDADACMCEDDKSNKETKLKEREVAAQIHFEDSLHNLLYIKRPSQSRRKRDIAAEWRDTTLGVRSMVSPRLVEPSEFGDPDYQTTPHRYPDTTEENADMSSHEPAAASIQAEYNFRHVVYGKTEIVVRNLSHYTQYTISVEACREIVAEEPSNTTLNCSRKSFKTGRTLSLVGADNVDSSKLVVEVLNESLGTVKLRWEEPPSPNGIIVTYQIEYKSVENPNYSPMVECITRSQFLNNGSSYKLHKLQPGNYSLRVRAMSLAGYGDYTEPRYFYIKHQSSSKMEWLVGALVGIAILAAVLCVVVVYLRRRYIPGIPNVKLIATVNPEYVSTVYEPDEWEVPRKMVELLRELGQGSFGMVYEGIVRDVVEGHPEMQCAIKTVNEHATDRERSEFLNEASVMKAFNTHHVVRLLGVVSQGQPVLVVMELMANGDLKSYLRSHRPDVSEDLSKQPPTLKRILQMAVEIADGMAYLAGKKFVHRDLAARNCMVAEDLTVKIGDFGMTRDIYETDYYRKGTKGLLPVRWMAPESLKDGVFTSHSDVWSYGVVLWEMATLASQPYQGLSNDQVLRYVIDGGVMERPENCPDRLYQLMRLCWQHKPMARPPFVDLVALLLPDVSPDFTKVSFYHSEEGRELCGPLRPEMTDDPSTPLRVTRDVEDFSLGDGSDDDEEGPEMDVEACFQPHYRVMSVPSTRISAGIPPNGKIGNGSAATSPTAANGWVIGQQGNGTSGANSADMKTTQC
RTK-B1	XP_021916138.1	ATGAAGGATGTATTAACATTTCTGTCCGGGATGAGCCCCAGGTGGGGTATTAAACTGTGCGTGTGTGTGTTTTTGTGGGTTATGTTAATTGTGACATGCAGTGTGGCTGAAATGACGACGGAAGGGGGCAAAGTATGTCGCAGCATGGACATACGGAACAAAGTGCAAGCTCTGCAAAAGCTCAGCGGTTGTCGCGTTGTCGAAGGCTTCGTACGCGTTGTGTTGATAGACAGGGCCAACGAGACGGACTACGACAGGTTCAGCTTCCCAGACCTTCATGAGATCACGGACTACTTGCTCGTCTACAGAGTGACCGGACTGACGAGTCTGGGGAAGCTTTTCCCCAACCTCACCGTCATCCGAGGGAACTCCTTGTTCGTGGACTATGCTCTTGTCGTGTACGAGATGTTCCAGCTGAAGGAACTTGGTCTGAGGAGCCTAACTACGATCCTTCGTGGATCTGTCCGTGTCGAGAAGAACCGGGACCTCTGTTACGTTAATACTGTGGACTGGTTATCGATTCTTCGCAAAGGAGAACTCTTCTCAGCCAACAACAAGGAGAGGTCGTTATGCCCCTCCTGCCCAGGTAGTTGCGAGAACTCCGGCTGCTGGAGTGTAGGTGTTTGCCAGAACTTGAGGAACAACTACAGCAGTTGCCATGAGCTTTGTCTTGGGGGCTGTACGGGGCCGGGGGCAGATCAGTGCTCTGCTTGCATTGGGGTTATCGATGACCACGCAGTCTGCGTTGACAGTTGTCCGCCTGACAGGTTCGCATTCGTGGGCAGACGCTGTGTAACTGAGGAGGAGTGTCGTAATTCCACCGTGCCGCCTCCGTATCTCCAAAAAGTTCCTCGTGATGGCCTCCCAAGCAAGGCGTGGATCCCCTTCAACGGCACTTGCAGCCTAATCTGTCCTCAGGGTTATCAGACGTACATCGACGATATTGGCAAGCAAGGCTGCGAAGCGTGCGTGGGACATTGTCGTAAAGTTTGTGGCAGTGGGGAACAGATTCATATTGTCAGCATCTACGATATTCAGAGTCTCGACGGTTGTACGTACATTAACGGTTCTTTGGAGATTCACGTAATGGGAAGCAAAGTACTTGAGGAGTTACAGAATAACTTTGATGCAATCGAGGAAATTAGCGGCTACTTGAAGATCTACCACTCATACCCACTAGTGACACTTAATTTCTTTAAAAGGCTCAGAGTTATTCATGGATTGAAACTTGAAAGTGATCAGTTTGCGCTAGTCATAGTGGGGAATGACAACCTTCAAGAGTTATGGAATTGGAATTCTCGTCCTCGAAATTTTTCTGTAGAGAAGGGCACACTCTCTTTGCACTCGAACCCTAAATTATGCATCTCAGAAATAGATAAACTCAGAGACATTGCGGGTCTTCACAACAACACCGGAGATGAAATTTCATACGTCTCCAATGGCAACAAAGTAACTTGCATCGTAATTAAAATGAACGCATCTTCGTTAGTTATCAATTCCACGTCCGTGACGATTTACTGGGATCCCTTCGACGTACCTAAAGAGCGTGGCACATTGCTGGGTTACACAATACACTACGTGGAGACGTCCGACAACAACGTCGCTCTTGAATCCGACAGTGACGCATGCGGAGTTGATAACTGGAGAGTAGCTTACGTTTTTCTTAACACCGTTCAATCAACAGCTGATGTCATAATGTCTCATAACATCACCCACCTCAAACCATTCACTCAGTATGCATACTACGTAGAAACTTACGTGACACCATCAGCTACAGAAGAAGGTAGAAGCTCTATTCAGTACTTCAGGACTGATCCTGACCGACCTTCCATTCCTAGATATATAAGAGCCTACTCTAATTCAAGTTCAGAAATAATTCTACGTTGGCAGCCTCCTCTATTTCCGAACGGAGAAATATCACATTATATTATTGTGTGCTGGCGTCATCTTGATGATGCACAATTGTTAGATCAAAGAGATTATTGCCAGGTACCTCTAGAATATCACAAAGAAGTTGAAGAAGATCGGTCATTTCTCGAAGAATTTGAACGAAAGGAGCATTGCTGCAAGCCATTATCTCGTGAAACTTGTGTATCCAACAACGACTCGAAGTTTAATTTCATCTACACTCAGGAATCGGTCAATGAAGAACAAGATTCCTGTGACGAACAGACTTCGATGTATGGTATTTTATACAGTCCTCGACTGTATGGAAATGGGGGAGGGATTTATGATTCTGTTGACCTTGCGGATGGTCATTTCATACAAAGATCAGAAGGGAGCGCCACGACAACAATCCTGAAAGGTCTTCATCATTTCTCCAAATATACTGTAAAAGTTGTAGCATGTAGGAAGGACCGTTATGGAGGTACTGATCTTTTGTGGAATGATGGACACTGTAGTCCAGCCAGCCTGATTACAACTCGAACCCGTAAGTTGGAAACTGCAGATAACATAGATTCGAGTTTCGTCAAAGTCGCCGTTGAATCAGGGACTGTGAGAGTGTTTTGGTTGGAGCCATCTGATCCGAATGGGGTCGTGGTAACTTATCACGTAGAGTACAGAAGGACAGACATTGTAAATATCAAACCAGTTGTCGTGTGTGTGACGAAGCAGCAGTTTGAGAAAGCAAAAAACTGGTTTGTTTTGAGCAACATGGCTCCGGGAAAATATGCTCTGCGTATTAAAGCCACATCTCTAGCAGGTGAAAGTAAATACACCAATTTTGCGAAGTTTGTAGTGAAACGAGAGATTGTGGTCCCGTCCCGCCGTTCCGAAATGTTTGTTCTGATGTCAATTATTATCACTTCATTGATTCTCCTCTTCTGCCTTTCCTATCTCCTGTGGAAAAGATTGAAGGCAAATAATTTTACAATTGTTACGTCCGCAAATCCGGAATACGTGAGTCTCGCAAGGTACGAGCCGGATGAATGGGAAATTGTAAGAGATAAAGTTGAGTTGGTGCGGGAACTTAATAAGGGTTCCTTCGGTATTGTTTATGAGGGAATTCTTTGGCCAGCAAACATTCGTTGTGCTGTTAAAACCGTGGATGAGAAAGCTACCGTTCGGGAGCGAATTGAATTCCTCACCGAGGCATCAGCGATGAAATCTTTCGCTGGTGGGCACCACGTAGTACGGCTGCTAGGAGTTGTTTCTAGAGGTCAACCTCCTCTTGTCGTAATGGAACTGATGGCTCTTGGAGATCTGAAGACATTTCTAAGAGAAGTCAGGAACATGACGCCTTCTCCAATTAATCTTTCTCATGTATTGTTAATGGCCGCACAAATTGCCGACGGAATGGCATACCTGGAAGCTAGCAAATTTGTACACAGAGATTTAGCAGCAAGGAACTGTATGTTGACAGAGAATGGTACAGTCAAAATCGGGGATTTTGGAATGGCACGAGATATTTATGAGACAGATTATTATCGAAAAGGAAACAAGGGTTTATTACCAGTCAGATGGATGGCCCCAGAAAGTCTAGCAGATGGAATATTTACAAATCAGTCTGATGTATGGAGTTATGGAGTTGTATTATGGGAAATATCAACTTTAGCCGAACAGCCATACCAAGGGCTTGCCAACGAACAAGTTCTGCAATTTGTCTTAAGAGGCGAGCTGTTGGATAAACCTGACTGTTGTCCAGATATTTTGTACAGTCTTATGCTAGCATGTTGGCAGAAGCGACCTGTAAATAGACCCAGTTTCTTGAGGCTTGTTAGTATAATAGATGCTGTCACTGAGGTGGGAGATGAGTTCAGACAAACATCATTTTACCACAGCCAAACAGGTCAGGAGCTGAGAGAAGCTCATGGTGAAACAAGAGCAAGGTCCTCTTCGTCTGAGGAAGATTCATTCGAAGATATGATTTGTTTGCAGTCATGTGGAGCATGTGAAAGACTAGACTTTCCTTTATTAAACAGTGAATTTAATTCTGATGTTCCTGAAGGAAGTACATCTTCAGGTCTGAATTTTAACATGGAAATATTATCTCATAATAGTCATTCCAGTACTGATGAACCTCATTATTTAAATATGTCCACACAAAGTACGCGGCCTGCTGCAGATGATTACGTTGTAGGTGATTTTGGCAGCTAA	MKDVLTFLSGMSPRWGIKLCVCVFLWVMLIVTCSVAEMTTEGGKVCRSMDIRNKVQALQKLSGCRVVEGFVRVVLIDRANETDYDRFSFPDLHEITDYLLVYRVTGLTSLGKLFPNLTVIRGNSLFVDYALVVYEMFQLKELGLRSLTTILRGSVRVEKNRDLCYVNTVDWLSILRKGELFSANNKERSLCPSCPGSCENSGCWSVGVCQNLRNNYSSCHELCLGGCTGPGADQCSACIGVIDDHAVCVDSCPPDRFAFVGRRCVTEEECRNSTVPPPYLQKVPRDGLPSKAWIPFNGTCSLICPQGYQTYIDDIGKQGCEACVGHCRKVCGSGEQIHIVSIYDIQSLDGCTYINGSLEIHVMGSKVLEELQNNFDAIEEISGYLKIYHSYPLVTLNFFKRLRVIHGLKLESDQFALVIVGNDNLQELWNWNSRPRNFSVEKGTLSLHSNPKLCISEIDKLRDIAGLHNNTGDEISYVSNGNKVTCIVIKMNASSLVINSTSVTIYWDPFDVPKERGTLLGYTIHYVETSDNNVALESDSDACGVDNWRVAYVFLNTVQSTADVIMSHNITHLKPFTQYAYYVETYVTPSATEEGRSSIQYFRTDPDRPSIPRYIRAYSNSSSEIILRWQPPLFPNGEISHYIIVCWRHLDDAQLLDQRDYCQVPLEYHKEVEEDRSFLEEFERKEHCCKPLSRETCVSNNDSKFNFIYTQESVNEEQDSCDEQTSMYGILYSPRLYGNGGGIYDSVDLADGHFIQRSEGSATTTILKGLHHFSKYTVKVVACRKDRYGGTDLLWNDGHCSPASLITTRTRKLETADNIDSSFVKVAVESGTVRVFWLEPSDPNGVVVTYHVEYRRTDIVNIKPVVVCVTKQQFEKAKNWFVLSNMAPGKYALRIKATSLAGESKYTNFAKFVVKREIVVPSRRSEMFVLMSIIITSLILLFCLSYLLWKRLKANNFTIVTSANPEYVSLARYEPDEWEIVRDKVELVRELNKGSFGIVYEGILWPANIRCAVKTVDEKATVRERIEFLTEASAMKSFAGGHHVVRLLGVVSRGQPPLVVMELMALGDLKTFLREVRNMTPSPINLSHVLLMAAQIADGMAYLEASKFVHRDLAARNCMLTENGTVKIGDFGMARDIYETDYYRKGNKGLLPVRWMAPESLADGIFTNQSDVWSYGVVLWEISTLAEQPYQGLANEQVLQFVLRGELLDKPDCCPDILYSLMLACWQKRPVNRPSFLRLVSIIDAVTEVGDEFRQTSFYHSQTGQELREAHGETRARSSSSEEDSFEDMICLQSCGACERLDFPLLNSEFNSDVPEGSTSSGLNFNMEILSHNSHSSTDEPHYLNMSTQSTRPAADDYVVGDFGS
RTK-B2	XP_021916131.1	ATGTGGCACACTGGCGGTTTAGATATGTGCCTTGTATTTATATTGGTGCTGCTTTTGTTGGGTCTCCCGTTGTCCCGGGTAGACGGGACTGTCACGATATCGCTGTCAAACCCCGCAACTGGCGGCAATGCTACAACGCAAATGACATCAGAACGGATATGTGTGAGTGTCGATATCCGAAACTCGGTTCGAGAATTTGAACAACTTCGGGGATGTACTGTAGTCGAAGGATTCGTCCGGATAGTTTTAATTGATCGTGCTAATGAGTCAGACTTCGAGAATGTGACGTTCCCAGAATTGCGTGAAATTACGTGCTACTTAATGCTTTATCGAGTCAGAGGACTAAAAAATCTTGGATTTCTCTTTCCAAACTTGGCAGTAATACGTGGGAATACACTATTTCAGGATTACGCTTTGGTGGTTTATGAGATGGTAGAACTGCAAGAACTCGGTCTGTGGGGATTGGCTGCCATTTTGCGAGGTTCGGTGAGAATTGAAAAGAACTACGCGCTGTGCTATTACAACACGGTAAACTGGGACGCAGTTACGAACGGCGGCGAGCACGTCATAGCGTTGAACAAGGACTCGGCTTCGTGCCCGGGCCAGGGTATGTGTGATGTGGCAGAGGGGTGTAACAAGACCATGTGTTGGGGGAGCCACACCCACAACTGTCACCACCGAAGGCGTCTGCAAAGCGAGTGCCATGAATTGTGTCTGGGAGGCTGTTCTGGACCCCGGGCAGACCAATGCTACGTGTGTCGAGGAGTACTCAACGACGGGAACTGCATCCAAAAGTGCCCCAGAGATAGGGTTTCATATCTGGGTCGGCGTTGTGTGACAGAAGATGAGTGCCGACTGTTGAATCATTCGTATATGGATGCCTGGACACCGGAATATGGAAGGCGCTGCTGGCCTTTTAATGGGTCATGTGTTGATAAGTGCCCTCCAGGATATGAGGAACAGAGTAATGGCACGATTACAGTAGGATGCCAGCCTTGCCAAGGGCGATGCAGCCACGAATGTGTCGGAGGATTTGTAAGCAGCATAGAAGATGCTCAGAAGCTTCGTGGCTGTACCACGATTCTGGGCTCTCTAGAGATCTTTATCCGTGGTTATGGAAATCATATTGTTAGAGAACTGGAAGAGAACCTTGCTGCTATTGAAGAAATCCAGGGGTATCTCAAAGTGTCACGCTCATTCCCACTCACATCATTGAATTTCCTCAAGAATCTCCGTATTATTCACGGTAACAAACTTGAAGACAACTGGTACTCCTTGGTAGTCCTTGAGAACCAAAACCTGCAGGAGTTGTGGGACTGGTCCTCAAGACCTCAAGGTTTACAACTAAAGATTGTGAAAGGACACTTGAGGTTTCATTACAACCCAAAACTCTGCATGTCCGAGATAGATAAATTACAAAATATATCTGGAGCTCCAAACTATACAAATTTTGATGTTGCTCGAGAGTCAAATGGTGATAAAGTGGCTTGTAACGTAGTTAATCTTAATGTGAACTCAACTGTGACATCGTCTACAAGTGTTTTGATTGAATGGGAACGATGTGTACTTCCTGATCCACGCTCTGTCCTGGGTTATATGGTATATTATATAGAAGCTCCAGAACAGAATTTAACAGAACATGATGGCTTGGATGCTTGTGGAGACTGTGGATGGCATGTCGTGGATGTCCCATACGACACAGATGAAAAGAATACTGTGGACACATCTCAGTATGGTAACTTGGTGCAGTTTCTCCCGCATCTTGAACCATTTACACAGTACGCTTTCTATGTGAAGACATACACAAAGAGCAATGTAGGAGGACAGAGTACAATAAAATATTTCAGGACATTTCCAGACAGGCCTTCTGTTCCAAAAGAAATTCACGCCTTTTCCAATTCTACCTCCAACATAATTTTACATTGGCAACCTCCTGAACATCCAAATGGTATCCTAACCCACTACCTCGTGTCAGGCATATGGGAGCGCGACGACTGGCTCTTCCTAGAACAACGGAATTACTGTCATCATCCCCTTGACCACACGTCAGATCACGATGTACTTATCGTACCTTCAAGTACCAGCGATACGGTCAGCTCACAAAATTGCTGTGAAAAAGGAAAGTCTGAACCGATTGTCTTGATCGAAGATGAAGATGATTATAATATGTTGTGTGTACCCAAGGCAACAAAGAAAAACAAAATCTTTGATGTGTATGGTGTTGAGATTGATCCTTGTATAAACTATTTCTATTCATTTATTCACAGTGGAATACCTGAGTTGAAAGATGAGCAAGATAAACTGACCTTGGCCTCCAGGTTTCCAAATTTTAATTCTTCAGGGTCATCTCAACAGAAGGTATTAGCAACATTCAATAATCATACACTAATAAACAGCTATGGCGTTTATGAAAAATTTCTCAAACGAATAAATGCTAATACAACACAGATAGTCTTAAATCACATGCACCATTTCGCACAATACACAATCAAAGTCGCTGCTTGTCACGAGCCGCATTATGCAGATCTGCAGAAGTACAATACAAATGACATCACACTCGCAGAATATGAATGGTGTAGTCCAGCTGGGCTTGTGACTGTCCGAACAAAGCATCTTGCCATTGCTGACACAATAGATTCGGATCACTTGGCCGCACAAGTTTCCAATGGAACATCTGGGACTGTGAGACTGACTTGGAAAGAACCAAAAGCACCTAATGGAATCATAGTAGCATATCGCACAGAGCATCATCGTACAGACAGTGGAACTTTGAACCCAATTGTTAAGTGTTTAACAAGGCAGGAATACTTGAAATATGGAAGAGGTTATGTTTTGAATAACTTGCCTCCTGGAAACTATAGCTTCCGTGTCAGAGCCATGTCTCTGGCTGGAGAAGGACCATTCACAAAACTGTTTCACTTTACTGTGGAGGAACTTCCTGCTGTGTCTTCATGGGGGTCAATGATTGGGGTTTTTGTTGGTTGTTTGCTTGTACTGATATGTTTTATAGTTTTGGCTATGTTGTGGTGGAAAAAGAGAGCAAAAGAAAGGAGTTTGATGATCATTGCATCAGTTAACCCTGACTATATTAGTGCAGGTGATGTGATTTATGTGGAAGATGACTGGGAAGTTGCACGTGAAGAACTCAAACTTGTGAGAGAGTTGGGACAGGGCTCATTTGGTATGGTGTATGAAGGACTTCTTAGCCCTGGGGATATCCGTTGCGCAGTTAAAATGATCAGTGAAAATGCATCTGTCAGAGAAAAGATGGAATTCCTTAATGAGGCTACTATGATGAAATCATTTGCAGGTGCACATCATGTTGTGAATCTTCTGGGTGTTGTCTCAAGAGAACAACCTGCCCTTGTTGTCATGGAGCTGATGGCTCAAGGGGACCTCAAAACATATCTTAGAGCATCCAGACAACCACCACCACCACCTCCAGATCTTTGCCGCATGTTGCTTATGGCTGCTCAGATAGCCGATGGTATGGCTTACCTCGAAGCGCACAAATTTGTTCATCGGGATTTAGCAGCAAGGAACTGTATGGTTGCCGAAGATCTAACCATAAAGATAGGGGACTTCGGTATGACAAGGGATATTTATGAGACTGATTACTATCGAAATGGAAGCAAAGGACTACTACCAATACGATGGATGTCTCCTGAGAGTTTAGCAGATGGAGTATTTACTAGCCAGTCCGATGTGTGGAGTTTTGGTGTTGTTCTCTGGGAGATGGCTACATTGGCAGAGCAGCCATATCAAGGCTTAGCTAATGAGCAGGTACTTCAGTTTGTTCTTGGTGGAGGTATTCTAGACCGTCCACTCTGCTGTCCAGATGTACTTCACCAATTCATGGTAGCATGTTGGCAGAGGAGACCTACCCATCGTCCAAAATTCTTGCAAATAGTTTCAGATCTGGAGACAGTGAGTGACCTTGGTCAAAAATTCCAGCATGTCTCTTTCTACCATAGCACAGAAGGACAGGTCATAAAAACGAACATGGCACAGCAGCAGGATCTTGACTTGTCATGTGAGTTACAATTTGACCAGACATTCGTAAGTTCCCCTCCAGTTTCCTTCTACCAGCTGCTAGAAGAAGAAACTATTCCTTCGGAAGAAAATGTAGTACAACACCAGAGAGCTGCTGATGAAAGTTATGTGTTTCCTGGTAACCATCAAGGTCAGTCAGTCAGAGATCCCAGTAACCTCCAGCTTGGCATGAAACATCCATCTTCAGTAACAGTTCCTCCTAATCGGCATGAAATAAGTGATAGCTACGTGTTACCAGAACATTTACCTGGCTTTCCAGAAACTGAACATGTTCTTTATGGCCCAGGTTCAGACTTCACCCTGCAGCACAACAGTTTTGAAACTGCTCCACTGAAAAGAACCTCTCAGACAGGATCTTCTGTGATTAGGAAGGCTTCACAGTTGATTCCTCAGACTGGGTATGGGCTTCTAGACAATGAGTACAGTCAGCCAGAGAATATTGATCCTACAATTCCATCTCAAGTAACAAGTGATTCTTGTAGTAAAATATTATTTGCTGGACTTGGGGATGGCTATGTACCTGATGAAAATATCCTCCCAAAAACACATTCTGAAGAATGTGATTTACATTCGTCTGTGTCTGCAGTCAGAACACAGGACTGTGCACCTTCAGAAAACAATAGTGTGGAGGGTGATACAAGATTACAAGCTCAAGGTTCTAAGTGCCCGGTGGCTACGGTTTCATCTGGAAATAGAGCCATTCCATCAAGTAAAGACAGTCCCAAAGGTGATGATGGTAATAAAAGCAAACCTAGACCTCCTAATGGCATGGTAAATGGGTACATTTCCCTCCCACAGGAAGATGGCAATGAATGTGTTCCACCCTTGAAATAA	MWHTGGLDMCLVFILVLLLLGLPLSRVDGTVTISLSNPATGGNATTQMTSERICVSVDIRNSVREFEQLRGCTVVEGFVRIVLIDRANESDFENVTFPELREITCYLMLYRVRGLKNLGFLFPNLAVIRGNTLFQDYALVVYEMVELQELGLWGLAAILRGSVRIEKNYALCYYNTVNWDAVTNGGEHVIALNKDSASCPGQGMCDVAEGCNKTMCWGSHTHNCHHRRRLQSECHELCLGGCSGPRADQCYVCRGVLNDGNCIQKCPRDRVSYLGRRCVTEDECRLLNHSYMDAWTPEYGRRCWPFNGSCVDKCPPGYEEQSNGTITVGCQPCQGRCSHECVGGFVSSIEDAQKLRGCTTILGSLEIFIRGYGNHIVRELEENLAAIEEIQGYLKVSRSFPLTSLNFLKNLRIIHGNKLEDNWYSLVVLENQNLQELWDWSSRPQGLQLKIVKGHLRFHYNPKLCMSEIDKLQNISGAPNYTNFDVARESNGDKVACNVVNLNVNSTVTSSTSVLIEWERCVLPDPRSVLGYMVYYIEAPEQNLTEHDGLDACGDCGWHVVDVPYDTDEKNTVDTSQYGNLVQFLPHLEPFTQYAFYVKTYTKSNVGGQSTIKYFRTFPDRPSVPKEIHAFSNSTSNIILHWQPPEHPNGILTHYLVSGIWERDDWLFLEQRNYCHHPLDHTSDHDVLIVPSSTSDTVSSQNCCEKGKSEPIVLIEDEDDYNMLCVPKATKKNKIFDVYGVEIDPCINYFYSFIHSGIPELKDEQDKLTLASRFPNFNSSGSSQQKVLATFNNHTLINSYGVYEKFLKRINANTTQIVLNHMHHFAQYTIKVAACHEPHYADLQKYNTNDITLAEYEWCSPAGLVTVRTKHLAIADTIDSDHLAAQVSNGTSGTVRLTWKEPKAPNGIIVAYRTEHHRTDSGTLNPIVKCLTRQEYLKYGRGYVLNNLPPGNYSFRVRAMSLAGEGPFTKLFHFTVEELPAVSSWGSMIGVFVGCLLVLICFIVLAMLWWKKRAKERSLMIIASVNPDYISAGDVIYVEDDWEVAREELKLVRELGQGSFGMVYEGLLSPGDIRCAVKMISENASVREKMEFLNEATMMKSFAGAHHVVNLLGVVSREQPALVVMELMAQGDLKTYLRASRQPPPPPPDLCRMLLMAAQIADGMAYLEAHKFVHRDLAARNCMVAEDLTIKIGDFGMTRDIYETDYYRNGSKGLLPIRWMSPESLADGVFTSQSDVWSFGVVLWEMATLAEQPYQGLANEQVLQFVLGGGILDRPLCCPDVLHQFMVACWQRRPTHRPKFLQIVSDLETVSDLGQKFQHVSFYHSTEGQVIKTNMAQQQDLDLSCELQFDQTFVSSPPVSFYQLLEEETIPSEENVVQHQRAADESYVFPGNHQGQSVRDPSNLQLGMKHPSSVTVPPNRHEISDSYVLPEHLPGFPETEHVLYGPGSDFTLQHNSFETAPLKRTSQTGSSVIRKASQLIPQTGYGLLDNEYSQPENIDPTIPSQVTSDSCSKILFAGLGDGYVPDENILPKTHSEECDLHSSVSAVRTQDCAPSENNSVEGDTRLQAQGSKCPVATVSSGNRAIPSSKDSPKGDDGNKSKPRPPNGMVNGYISLPQEDGNECVPPLK
